# Genetic regulation of nascent RNA maturation revealed by direct RNA nanopore sequencing

**DOI:** 10.1101/2024.08.29.610338

**Authors:** Karine Choquet, Louis-Philippe Chaumont, Simon Bache, Autum R. Baxter-Koenigs, L. Stirling Churchman

## Abstract

Quantitative trait loci analyses have revealed an important role for genetic variants in regulating alternative splicing (AS) and alternative cleavage and polyadenylation (APA) in humans. Yet, these studies are generally performed with mature mRNA, so they report on the outcome rather than the processes of RNA maturation and thus may overlook how variants directly modulate pre-mRNA processing. The order in which the many introns of a human gene are removed can substantially influence AS, while nascent RNA polyadenylation can affect RNA stability and decay. However, how splicing order and poly(A) tail length are regulated by genetic variation has never been explored. Here, we used direct RNA nanopore sequencing to investigate allele-specific pre-mRNA maturation in 12 human lymphoblastoid cell lines. We found frequent splicing order differences between alleles and uncovered significant single nucleotide polymorphism (SNP)-splicing order associations in 17 genes. This included SNPs located in or near splice sites as well as more distal intronic and exonic SNPs. Moreover, several genes showed allele-specific poly(A) tail lengths, many of which also had a skewed allelic abundance ratio. *HLA* class I transcripts, which encode proteins that play an essential role in antigen presentation, showed the most allele-specific splicing orders, which frequently co-occurred with allele-specific AS, APA or poly(A) tail length differences. Together, our results expose new layers of genetic regulation of pre-mRNA maturation and highlight the power of long-read RNA sequencing for allele-specific analyses.

## Supplementary Tables for "Genetic regulation of nascent RNA maturation revealed by direct RNA nanopore sequencing" (part 1 of 3)

### Sheet: Table S1
Supplemental Table 1. Direct RNA nanopore sequencing statistics. The number of reads, percent uniquely mapped reads and median read length is indicated for each direct RNA sequencing run. Different replicate numbers indicate biological replicates (different cell fractionation and sequencing library), while letters indicate technical replicates (different sequencing library from the same RNA sample). The yeast spike-in added to certain samples is described in the Methods.
cell_line	rep	compartment	device	kit version	total reads	uniquely mapped reads	fraction uniquely mapped	median_read_length	yeast spike-in added
GM18501	rep1a	chromatin	P2 Solo	SQK-RNA002	2903488	2599283	0.895227739877003	1202
GM18501	rep1b	chromatin	P2 Solo	SQK-RNA004	5000451	4542750	0.908468056181332	1350
GM18510	rep1a	chromatin	P2 Solo	SQK-RNA002	3197621	2743407	0.85795252157776	1109
GM18510	rep1b	chromatin	P2 Solo	SQK-RNA004	3414046	3034169	0.888731141876823	1510
GM18522	rep1a	chromatin	P2 Solo	SQK-RNA002	4042350	3468019	0.857921506054646	1126
GM18522	rep1b	chromatin	P2 Solo	SQK-RNA004	448197	390852	0.872054029812783	1341
GM18853	rep1a	chromatin	P2 Solo	SQK-RNA002	3236741	2884923	0.891304864986108	1070
GM18853	rep1b	chromatin	P2 Solo	SQK-RNA004	6421128	5816151	0.90578337637873	1301
GM18861	rep1a	chromatin	P2 Solo	SQK-RNA002	2618772	2336567	0.892237659483147	1076
GM18861	rep1b	chromatin	P2 Solo	SQK-RNA004	2902699	2667960	0.919130781386565	1378
GM18870	rep1	chromatin	MinION	SQK-RNA002	463489	333542	0.719633044149915	1322	yes
GM18870	rep2a	chromatin	MinION	SQK-RNA002	1497274	1318180	0.880386622622179	1082
GM18870	rep2b	chromatin	MinION	SQK-RNA002	1224229	1097968	0.896864883939198	1137
GM19099	rep1	chromatin	MinION	SQK-RNA002	578563	451999	0.781244220594819	1166	yes
GM19099	rep2a	chromatin	MinION	SQK-RNA002	672756	618802	0.91980153279941	1370
GM19099	repb	chromatin	MinION	SQK-RNA002	487807	445891	0.914072573784304	1310
GM19102	rep1a	chromatin	MinION	SQK-RNA002	472792	418593	0.885363965549332	1215	yes
GM19102	rep1b	chromatin	MinION	SQK-RNA002	332141	188176	0.566554565681442	1256
GM19102	rep2a	chromatin	MinION	SQK-RNA002	856677	782607	0.913538007907298	1466
GM19102	rep2b	chromatin	MinION	SQK-RNA002	526840	474742	0.901112292157012	1372
GM19102	rep3a	chromatin	MinION	SQK-RNA002	623428	562919	0.902941478406488	1410
GM19102	rep3b	chromatin	MinION	SQK-RNA002	483924	437634	0.904344483844571	1419
GM19144	rep1a	chromatin	P2 Solo	SQK-RNA002	4131867	3658648	0.885470902136976	1113
GM19144	rep1b	chromatin	P2 Solo	SQK-RNA004	3265750	2900612	0.888191686442624	1351
GM19152	rep1a	chromatin	P2 Solo	SQK-RNA002	4300985	3885435	0.90338259724226	1223
GM19152	rep1b	chromatin	P2 Solo	SQK-RNA004	7373603	6708938	0.909858857332026	1453
GM19209	rep1a	chromatin	P2 Solo	SQK-RNA002	4307403	3768355	0.874855452345648	918
GM19209	rep1b	chromatin	P2 Solo	SQK-RNA004	5402228	4957343	0.917647866769044	1467
GM19223	rep1a	chromatin	MinION	SQK-RNA002	821604	736809	0.896793345699388	1328
GM19223	rep1b	chromatin	MinION	SQK-RNA002	774393	700267	0.904278576898293	1381
GM19223	rep1c	chromatin	MinION	SQK-RNA002	716998	654430	0.912736158259856	1318
GM18501	rep1	cytoplasm	MinION	SQK-RNA002	1343043	1137951	0.847293050185288	866
GM18510	rep1	cytoplasm	MinION	SQK-RNA002	1485812	1213092	0.816450533445685	808
GM18522	rep1	cytoplasm	MinION	SQK-RNA002	1637366	1346283	0.822224841605359	834
GM18853	rep1	cytoplasm	MinION	SQK-RNA002	1752676	1462968	0.834705330591621	865
GM18861	rep1	cytoplasm	MinION	SQK-RNA002	2098345	1775073	0.845939538064522	871
GM18870	rep1	cytoplasm	MinION	SQK-RNA002	2012963	1605420	0.797540739695663	789	yes
GM19099	rep1	cytoplasm	MinION	SQK-RNA002	2214905	1813017	0.818552940193823	771	yes
GM19102	rep1	cytoplasm	MinION	SQK-RNA002	1249117	934361	0.74801719934962	744	yes
GM19144	rep1	cytoplasm	MinION	SQK-RNA002	1644936	1380160	0.839035682847235	863
GM19152	rep1	cytoplasm	MinION	SQK-RNA002	1868783	1554928	0.832053801859285	888
GM19209	rep1	cytoplasm	MinION	SQK-RNA002	1780346	1478701	0.830569451106695	899
GM19223	rep1	cytoplasm	MinION	SQK-RNA002	1475613	1247983	0.845738686227351	844

### Sheet: Table S2
Supplemental Table 2. Allelic splicing order for groups of 3 introns in lymphoblastoid cell lines. For each allele and order, the splicing order score and rank is indicated. Analyzed introns refer to the intron group, with each intron numbered by its position in the transcript. FDR refers to the adjusted p-value from the chi-square contingency tests performed for each splicing level. AS_event indicates whether an allele-specific alternative splicing event overlaps with the intron group in the cell line considered.
cell_line	allele	gene	gene_name	n_analyzed_introns	splicing_order	splicing_order_score	rank	Euclidean_distance	FDR_level1	FDR_level2
GM19152	1	NM_001173466.1	AAAS	3	8->10->9	0.885714285714286	1	0.0740778532671621	1	1
GM19152	2	NM_001173466.1	AAAS	3	8->10->9	0.833333333333333	1	0.0740778532671621	1	1
GM19152	1	NM_001173466.1	AAAS	3	8->9->10	0.114285714285714	2	0.0740778532671621	1	1
GM19152	2	NM_001173466.1	AAAS	3	8->9->10	0.166666666666667	2	0.0740778532671621	1	1
GM19152	1	NM_001173466.1	AAAS	3	11->10->9	0.81283422459893	1	0.0373295914442494	1	1
GM19152	2	NM_001173466.1	AAAS	3	11->10->9	0.826771653543307	1	0.0373295914442494	1	1
GM19152	1	NM_001173466.1	AAAS	3	11->9->10	0.101604278074866	2	0.0373295914442494	1	1
GM19152	2	NM_001173466.1	AAAS	3	11->9->10	0.118110236220472	2	0.0373295914442494	1	1
GM19152	1	NM_001173466.1	AAAS	3	10->11->9	0.0855614973262032	3	0.0373295914442494	1	1
GM19152	2	NM_001173466.1	AAAS	3	10->11->9	0.0551181102362204	3	0.0373295914442494	1	1
GM19152	1	NM_001173466.1	AAAS	3	11->12->13	0.971830985915493	1	0.0196339508659444	1	1
GM19152	2	NM_001173466.1	AAAS	3	11->12->13	0.985714285714286	1	0.0196339508659444	1	1
GM19152	1	NM_001173466.1	AAAS	3	11->13->12	0.028169014084507	2	0.0196339508659444	1	1
GM19152	2	NM_001173466.1	AAAS	3	11->13->12	0.0142857142857142	2	0.0196339508659444	1	1
GM19209	1	NM_001173466.1	AAAS	3	12->14->13	0.865979381443299	1	0.113344468343155	1	1
GM19209	2	NM_001173466.1	AAAS	3	12->14->13	0.956521739130435	1	0.113344468343155	1	1
GM19209	1	NM_001173466.1	AAAS	3	14->12->13	0.0721649484536082	2	0.113344468343155	1	1
GM19209	2	NM_001173466.1	AAAS	3	14->12->13	0.0434782608695652	2	0.113344468343155	1	1
GM19209	1	NM_001173466.1	AAAS	3	12->13->14	0.0618556701030927	3	0.113344468343155	1	1
GM19152	1	NM_001173466.1	AAAS	3	12->14->13	0.868613138686131	1	0.11521768387125	1	1
GM19152	2	NM_001173466.1	AAAS	3	12->14->13	0.953488372093023	1	0.11521768387125	1	1
GM19152	1	NM_001173466.1	AAAS	3	14->12->13	0.124087591240876	2	0.11521768387125	1	1
GM19152	2	NM_001173466.1	AAAS	3	14->12->13	0.0465116279069767	2	0.11521768387125	1	1
GM19152	1	NM_001173466.1	AAAS	3	14->13->12	0.0072992700729927	3	0.11521768387125	1	1
GM19152	1	NM_015665.5	AAAS	3	3->5->4	0.546206896551724	1	0.140647896773445	1	1
GM19152	2	NM_015665.5	AAAS	3	5->3->4	0.475409836065574	1	0.140647896773445	1	1
GM19152	1	NM_015665.5	AAAS	3	5->3->4	0.397241379310345	2	0.140647896773445	1	1
GM19152	2	NM_015665.5	AAAS	3	3->5->4	0.432190760059612	2	0.140647896773445	1	1
GM19152	1	NM_015665.5	AAAS	3	3->4->5	0.0455172413793103	3	0.140647896773445	1	1
GM19152	2	NM_015665.5	AAAS	3	3->4->5	0.059612518628912	3	0.140647896773445	1	1
GM19152	1	NM_015665.5	AAAS	3	5->4->3	0.0110344827586206	4	0.140647896773445	1	1
GM19152	2	NM_015665.5	AAAS	3	5->4->3	0.0327868852459016	4	0.140647896773445	1	1
GM18853	1	NM_001605.2	AARS	3	16->17->15	0.769911504424779	1	0.187521401351697	1	0.724573844254734
GM18853	2	NM_001605.2	AARS	3	16->17->15	0.62015503875969	1	0.187521401351697	1	0.724573844254734
GM18853	1	NM_001605.2	AARS	3	17->16->15	0.209975864843121	2	0.187521401351697	1	0.724573844254734
GM18853	2	NM_001605.2	AARS	3	17->16->15	0.310077519379845	2	0.187521401351697	1	0.724573844254734
GM18853	1	NM_001605.2	AARS	3	16->15->17	0.0176991150442477	3	0.187521401351697	1	0.724573844254734
GM18853	2	NM_001605.2	AARS	3	16->15->17	0.0697674418604651	3	0.187521401351697	1	0.724573844254734
GM18853	1	NM_001605.2	AARS	3	17->15->16	0.0024135156878519	4	0.187521401351697	1	0.724573844254734
GM19152	1	NM_001605.2	AARS	3	17->16->15	0.579172610556348	1	0.535829802583006	1	1
GM19152	2	NM_001605.2	AARS	3	16->17->15	0.789644012944984	1	0.535829802583006	1	1
GM19152	1	NM_001605.2	AARS	3	16->17->15	0.413694721825963	2	0.535829802583006	1	1
GM19152	2	NM_001605.2	AARS	3	17->16->15	0.197411003236246	2	0.535829802583006	1	1
GM19152	1	NM_001605.2	AARS	3	16->15->17	0.007132667617689	3	0.535829802583006	1	1
GM19152	2	NM_001605.2	AARS	3	16->15->17	0.0129449838187702	3	0.535829802583006	1	1
GM18853	1	NM_001605.2	AARS	3	18->16->17	0.544964997307485	1	0.00904430623905089	1	1
GM18853	2	NM_001605.2	AARS	3	18->16->17	0.545391304347826	1	0.00904430623905089	1	1
GM18853	1	NM_001605.2	AARS	3	18->17->16	0.379106085083468	2	0.00904430623905089	1	1
GM18853	2	NM_001605.2	AARS	3	18->17->16	0.37495652173913	2	0.00904430623905089	1	1
GM18853	1	NM_001605.2	AARS	3	16->18->17	0.0371567043618739	3	0.00904430623905089	1	1
GM18853	2	NM_001605.2	AARS	3	16->18->17	0.0445217391304347	3	0.00904430623905089	1	1
GM18853	1	NM_001605.2	AARS	3	17->18->16	0.0258481421647819	4	0.00904430623905089	1	1
GM18853	2	NM_001605.2	AARS	3	17->18->16	0.0229565217391304	4	0.00904430623905089	1	1
GM18853	1	NM_001605.2	AARS	3	16->17->18	0.0064620355411954	5	0.00904430623905089	1	1
GM18853	2	NM_001605.2	AARS	3	16->17->18	0.0069565217391304	5	0.00904430623905089	1	1
GM18853	1	NM_001605.2	AARS	3	17->16->18	0.0064620355411954	6	0.00904430623905089	1	1
GM18853	2	NM_001605.2	AARS	3	17->16->18	0.0052173913043478	6	0.00904430623905089	1	1
GM19152	1	NM_001605.2	AARS	3	18->17->16	0.494845360824742	1	0.182306637204342	1	1
GM19152	2	NM_001605.2	AARS	3	18->16->17	0.560185185185185	1	0.182306637204342	1	1
GM19152	1	NM_001605.2	AARS	3	18->16->17	0.445360824742268	2	0.182306637204342	1	1
GM19152	2	NM_001605.2	AARS	3	18->17->16	0.356481481481481	2	0.182306637204342	1	1
GM19152	1	NM_001605.2	AARS	3	17->18->16	0.0206185567010309	3	0.182306637204342	1	1
GM19152	2	NM_001605.2	AARS	3	17->18->16	0.0486111111111111	3	0.182306637204342	1	1
GM19152	1	NM_001605.2	AARS	3	16->18->17	0.0185567010309278	4	0.182306637204342	1	1
GM19152	2	NM_001605.2	AARS	3	16->18->17	0.0254629629629629	4	0.182306637204342	1	1
GM19152	1	NM_001605.2	AARS	3	17->16->18	0.0103092783505154	5	0.182306637204342	1	1
GM19152	2	NM_001605.2	AARS	3	17->16->18	0.0069444444444444	5	0.182306637204342	1	1
GM19152	1	NM_001605.2	AARS	3	16->17->18	0.0103092783505154	6	0.182306637204342	1	1
GM19152	2	NM_001605.2	AARS	3	16->17->18	0.0023148148148148	6	0.182306637204342	1	1
GM18853	1	NM_001605.2	AARS	3	18->17->19	0.650887573964497	1	0.0401448361667142	1	1
GM18853	2	NM_001605.2	AARS	3	18->17->19	0.639684516396845	1	0.0401448361667142	1	1
GM18853	1	NM_001605.2	AARS	3	18->19->17	0.260355029585799	2	0.0401448361667142	1	1
GM18853	2	NM_001605.2	AARS	3	18->19->17	0.292029887920299	2	0.0401448361667142	1	1
GM18853	1	NM_001605.2	AARS	3	17->18->19	0.0887573964497041	3	0.0401448361667142	1	1
GM18853	2	NM_001605.2	AARS	3	17->18->19	0.0668327106683271	3	0.0401448361667142	1	1
GM18853	2	NM_001605.2	AARS	3	17->19->18	0.0014528850145288	4	0.0401448361667142	1	1
GM19152	1	NM_001605.2	AARS	3	18->17->19	0.662440570522979	1	0.0339261812314303	1	1
GM19152	2	NM_001605.2	AARS	3	18->17->19	0.665809768637532	1	0.0339261812314303	1	1
GM19152	1	NM_001605.2	AARS	3	18->19->17	0.1743264659271	2	0.0339261812314303	1	1
GM19152	2	NM_001605.2	AARS	3	18->19->17	0.197943444730077	2	0.0339261812314303	1	1
GM19152	1	NM_001605.2	AARS	3	17->18->19	0.150554675118859	3	0.0339261812314303	1	1
GM19152	2	NM_001605.2	AARS	3	17->18->19	0.126820908311911	3	0.0339261812314303	1	1
GM19152	1	NM_001605.2	AARS	3	19->18->17	0.0079239302694136	4	0.0339261812314303	1	1
GM19152	2	NM_001605.2	AARS	3	19->18->17	0.0094258783204798	4	0.0339261812314303	1	1
GM19152	1	NM_001605.2	AARS	3	17->19->18	0.0039619651347068	5	0.0339261812314303	1	1
GM19152	1	NM_001605.2	AARS	3	19->17->18	0.0007923930269413	6	0.0339261812314303	1	1
GM18853	1	NM_001605.2	AARS	3	20->18->19	0.708333333333333	1	0.0909185067844038	1	1
GM18853	2	NM_001605.2	AARS	3	20->18->19	0.64118372379778	1	0.0909185067844038	1	1
GM18853	1	NM_001605.2	AARS	3	18->20->19	0.291666666666667	2	0.0909185067844038	1	1
GM18853	2	NM_001605.2	AARS	3	18->20->19	0.352651048088779	2	0.0909185067844038	1	1
GM18853	2	NM_001605.2	AARS	3	20->19->18	0.0061652281134401	3	0.0909185067844038	1	1
GM19152	1	NM_001605.2	AARS	3	20->18->19	0.650887573964497	1	0.0246002572186388	1	1
GM19152	2	NM_001605.2	AARS	3	20->18->19	0.641658440276407	1	0.0246002572186388	1	1
GM19152	1	NM_001605.2	AARS	3	18->20->19	0.325443786982249	2	0.0246002572186388	1	1
GM19152	2	NM_001605.2	AARS	3	18->20->19	0.345508390918065	2	0.0246002572186388	1	1
GM19152	1	NM_001605.2	AARS	3	20->19->18	0.0236686390532544	3	0.0246002572186388	1	1
GM19152	2	NM_001605.2	AARS	3	20->19->18	0.0128331688055281	3	0.0246002572186388	1	1
GM18501	1	NM_005689.2	ABCB6	3	4->2->3	0.85	1	0.204751256218556	1	1
GM18501	2	NM_005689.2	ABCB6	3	4->2->3	0.692307692307692	1	0.204751256218556	1	1
GM18501	1	NM_005689.2	ABCB6	3	2->4->3	0.15	2	0.204751256218556	1	1
GM18501	2	NM_005689.2	ABCB6	3	2->4->3	0.276923076923077	2	0.204751256218556	1	1
GM18501	2	NM_005689.2	ABCB6	3	2->3->4	0.0307692307692307	3	0.204751256218556	1	1
GM18853	1	NM_005050.3	ABCD4	3	12->14->13	0.596491228070175	1	0.885366444580592	1	0.0110899065762561
GM18853	2	NM_005050.3	ABCD4	3	12->13->14	0.818181818181818	1	0.885366444580592	1	0.0110899065762561
GM18853	1	NM_005050.3	ABCD4	3	14->12->13	0.298245614035088	2	0.885366444580592	1	0.0110899065762561
GM18853	2	NM_005050.3	ABCD4	3	12->14->13	0.136363636363636	2	0.885366444580592	1	0.0110899065762561
GM18853	1	NM_005050.3	ABCD4	3	12->13->14	0.105263157894737	3	0.885366444580592	1	0.0110899065762561
GM18853	2	NM_005050.3	ABCD4	3	14->12->13	0.0454545454545454	3	0.885366444580592	1	0.0110899065762561
GM18853	1	NM_005050.3	ABCD4	3	15->14->13	0.808510638297872	1	0.705390210641871	0.761134818178716	0.184674329253879
GM18853	2	NM_005050.3	ABCD4	3	13->15->14	0.282828282828283	1	0.705390210641871	0.761134818178716	0.184674329253879
GM18853	1	NM_005050.3	ABCD4	3	15->13->14	0.0851063829787234	2	0.705390210641871	0.761134818178716	0.184674329253879
GM18853	2	NM_005050.3	ABCD4	3	15->13->14	0.247474747474747	2	0.705390210641871	0.761134818178716	0.184674329253879
GM18853	1	NM_005050.3	ABCD4	3	14->15->13	0.0808510638297872	3	0.705390210641871	0.761134818178716	0.184674329253879
GM18853	2	NM_005050.3	ABCD4	3	15->14->13	0.212121212121212	3	0.705390210641871	0.761134818178716	0.184674329253879
GM18853	1	NM_005050.3	ABCD4	3	13->15->14	0.0085106382978723	4	0.705390210641871	0.761134818178716	0.184674329253879
GM18853	2	NM_005050.3	ABCD4	3	13->14->15	0.202020202020202	4	0.705390210641871	0.761134818178716	0.184674329253879
GM18853	1	NM_005050.3	ABCD4	3	14->13->15	0.0085106382978723	5	0.705390210641871	0.761134818178716	0.184674329253879
GM18853	2	NM_005050.3	ABCD4	3	14->15->13	0.0303030303030303	5	0.705390210641871	0.761134818178716	0.184674329253879
GM18853	1	NM_005050.3	ABCD4	3	13->14->15	0.0085106382978723	6	0.705390210641871	0.761134818178716	0.184674329253879
GM18853	2	NM_005050.3	ABCD4	3	14->13->15	0.0252525252525252	6	0.705390210641871	0.761134818178716	0.184674329253879
GM19209	1	NM_005050.3	ABCD4	3	15->14->13	0.546468401486989	1	0.560711367582758	0.908789225415971	0.119608565724019
GM19209	2	NM_005050.3	ABCD4	3	15->13->14	0.31858407079646	1	0.560711367582758	0.908789225415971	0.119608565724019
GM19209	1	NM_005050.3	ABCD4	3	14->15->13	0.312267657992565	2	0.560711367582758	0.908789225415971	0.119608565724019
GM19209	2	NM_005050.3	ABCD4	3	13->15->14	0.265486725663717	2	0.560711367582758	0.908789225415971	0.119608565724019
GM19209	1	NM_005050.3	ABCD4	3	14->13->15	0.0892193308550185	3	0.560711367582758	0.908789225415971	0.119608565724019
GM19209	2	NM_005050.3	ABCD4	3	15->14->13	0.265486725663717	3	0.560711367582758	0.908789225415971	0.119608565724019
GM19209	1	NM_005050.3	ABCD4	3	15->13->14	0.0260223048327137	4	0.560711367582758	0.908789225415971	0.119608565724019
GM19209	2	NM_005050.3	ABCD4	3	13->14->15	0.0884955752212389	4	0.560711367582758	0.908789225415971	0.119608565724019
GM19209	1	NM_005050.3	ABCD4	3	13->14->15	0.0223048327137546	5	0.560711367582758	0.908789225415971	0.119608565724019
GM19209	2	NM_005050.3	ABCD4	3	14->15->13	0.0442477876106194	5	0.560711367582758	0.908789225415971	0.119608565724019
GM19209	1	NM_005050.3	ABCD4	3	13->15->14	0.0037174721189591	6	0.560711367582758	0.908789225415971	0.119608565724019
GM19209	2	NM_005050.3	ABCD4	3	14->13->15	0.0176991150442477	6	0.560711367582758	0.908789225415971	0.119608565724019
GM18501	1	NM_005050.3	ABCD4	3	16->15->14	0.847826086956522	1	0.169535097524384	1	1
GM18501	2	NM_005050.3	ABCD4	3	16->15->14	0.742574257425743	1	0.169535097524384	1	1
GM18501	1	NM_005050.3	ABCD4	3	16->14->15	0.0706521739130434	2	0.169535097524384	1	1
GM18501	2	NM_005050.3	ABCD4	3	15->16->14	0.123762376237624	2	0.169535097524384	1	1
GM18501	1	NM_005050.3	ABCD4	3	14->15->16	0.0543478260869565	3	0.169535097524384	1	1
GM18501	2	NM_005050.3	ABCD4	3	16->14->15	0.0891089108910891	3	0.169535097524384	1	1
GM18501	1	NM_005050.3	ABCD4	3	14->16->15	0.0271739130434782	4	0.169535097524384	1	1
GM18501	2	NM_005050.3	ABCD4	3	14->16->15	0.0297029702970297	4	0.169535097524384	1	1
GM18501	2	NM_005050.3	ABCD4	3	14->15->16	0.0099009900990099	5	0.169535097524384	1	1
GM18501	2	NM_005050.3	ABCD4	3	15->14->16	0.0049504950495049	6	0.169535097524384	1	1
GM18853	1	NM_005050.3	ABCD4	3	16->15->14	0.915384615384616	1	0.182262616465178	1	1
GM18853	2	NM_005050.3	ABCD4	3	16->15->14	0.755287009063444	1	0.182262616465178	1	1
GM18853	1	NM_005050.3	ABCD4	3	16->14->15	0.0538461538461538	2	0.182262616465178	1	1
GM18853	2	NM_005050.3	ABCD4	3	16->14->15	0.120845921450151	2	0.182262616465178	1	1
GM18853	1	NM_005050.3	ABCD4	3	15->16->14	0.0261538461538461	3	0.182262616465178	1	1
GM18853	2	NM_005050.3	ABCD4	3	15->16->14	0.0755287009063444	3	0.182262616465178	1	1
GM18853	1	NM_005050.3	ABCD4	3	14->16->15	0.0015384615384615	4	0.182262616465178	1	1
GM18853	2	NM_005050.3	ABCD4	3	14->15->16	0.0181268882175226	4	0.182262616465178	1	1
GM18853	1	NM_005050.3	ABCD4	3	14->15->16	0.0015384615384615	5	0.182262616465178	1	1
GM18853	2	NM_005050.3	ABCD4	3	14->16->15	0.0181268882175226	5	0.182262616465178	1	1
GM18853	1	NM_005050.3	ABCD4	3	15->14->16	0.0015384615384615	6	0.182262616465178	1	1
GM18853	2	NM_005050.3	ABCD4	3	15->14->16	0.0120845921450151	6	0.182262616465178	1	1
GM18861	1	NM_005050.3	ABCD4	3	16->15->14	0.836363636363636	1	0.10047687615089	1	1
GM18861	2	NM_005050.3	ABCD4	3	16->15->14	0.747663551401869	1	0.10047687615089	1	1
GM18861	1	NM_005050.3	ABCD4	3	16->14->15	0.0727272727272727	2	0.10047687615089	1	1
GM18861	2	NM_005050.3	ABCD4	3	15->16->14	0.0934579439252336	2	0.10047687615089	1	1
GM18861	1	NM_005050.3	ABCD4	3	15->16->14	0.0696969696969696	3	0.10047687615089	1	1
GM18861	2	NM_005050.3	ABCD4	3	16->14->15	0.0747663551401869	3	0.10047687615089	1	1
GM18861	1	NM_005050.3	ABCD4	3	14->16->15	0.0121212121212121	4	0.10047687615089	1	1
GM18861	2	NM_005050.3	ABCD4	3	14->16->15	0.0373831775700934	4	0.10047687615089	1	1
GM18861	1	NM_005050.3	ABCD4	3	14->15->16	0.006060606060606	5	0.10047687615089	1	1
GM18861	2	NM_005050.3	ABCD4	3	14->15->16	0.0373831775700934	5	0.10047687615089	1	1
GM18861	1	NM_005050.3	ABCD4	3	15->14->16	0.003030303030303	6	0.10047687615089	1	1
GM18861	2	NM_005050.3	ABCD4	3	15->14->16	0.0093457943925233	6	0.10047687615089	1	1
GM19209	1	NM_005050.3	ABCD4	3	16->15->14	0.592741935483871	1	0.303613815262225	1	0.6305185638289
GM19209	2	NM_005050.3	ABCD4	3	16->15->14	0.825921219822109	1	0.303613815262225	1	0.6305185638289
GM19209	1	NM_005050.3	ABCD4	3	16->14->15	0.254032258064516	2	0.303613815262225	1	0.6305185638289
GM19209	2	NM_005050.3	ABCD4	3	15->16->14	0.0991105463786531	2	0.303613815262225	1	0.6305185638289
GM19209	1	NM_005050.3	ABCD4	3	15->16->14	0.0846774193548387	3	0.303613815262225	1	0.6305185638289
GM19209	2	NM_005050.3	ABCD4	3	16->14->15	0.0635324015247776	3	0.303613815262225	1	0.6305185638289
GM19209	1	NM_005050.3	ABCD4	3	14->16->15	0.0362903225806451	4	0.303613815262225	1	0.6305185638289
GM19209	2	NM_005050.3	ABCD4	3	14->16->15	0.0050825921219822	4	0.303613815262225	1	0.6305185638289
GM19209	1	NM_005050.3	ABCD4	3	14->15->16	0.0161290322580645	5	0.303613815262225	1	0.6305185638289
GM19209	2	NM_005050.3	ABCD4	3	15->14->16	0.0038119440914866	5	0.303613815262225	1	0.6305185638289
GM19209	1	NM_005050.3	ABCD4	3	15->14->16	0.0161290322580645	6	0.303613815262225	1	0.6305185638289
GM19209	2	NM_005050.3	ABCD4	3	14->15->16	0.0025412960609911	6	0.303613815262225	1	0.6305185638289
GM18501	1	NM_005050.3	ABCD4	3	17->16->15	0.904761904761905	1	0.0350186215444767	1	1
GM18501	2	NM_005050.3	ABCD4	3	17->16->15	0.88	1	0.0350186215444767	1	1
GM18501	1	NM_005050.3	ABCD4	3	17->15->16	0.0952380952380952	2	0.0350186215444767	1	1
GM18501	2	NM_005050.3	ABCD4	3	17->15->16	0.12	2	0.0350186215444767	1	1
GM18501	1	NM_005050.3	ABCD4	3	17->16->18	0.778405879027699	1	0.0226969161807559	1	1
GM18501	2	NM_005050.3	ABCD4	3	17->16->18	0.796875	1	0.0226969161807559	1	1
GM18501	1	NM_005050.3	ABCD4	3	17->18->16	0.21368004522329	2	0.0226969161807559	1	1
GM18501	2	NM_005050.3	ABCD4	3	17->18->16	0.203125	2	0.0226969161807559	1	1
GM18501	1	NM_005050.3	ABCD4	3	18->17->16	0.0079140757490107	3	0.0226969161807559	1	1
GM18853	1	NM_005050.3	ABCD4	3	17->16->18	0.895325872284398	1	0.149602632307405	1	0.724470378096458
GM18853	2	NM_005050.3	ABCD4	3	17->16->18	0.805194805194805	1	0.149602632307405	1	0.724470378096458
GM18853	1	NM_005050.3	ABCD4	3	17->18->16	0.0783410138248848	2	0.149602632307405	1	0.724470378096458
GM18853	2	NM_005050.3	ABCD4	3	17->18->16	0.194805194805195	2	0.149602632307405	1	0.724470378096458
GM18853	1	NM_005050.3	ABCD4	3	16->17->18	0.0263331138907175	3	0.149602632307405	1	0.724470378096458
GM19209	1	NM_005050.3	ABCD4	3	9->7->8	0.837209302325581	1	0.158404466397872	1	1
GM19209	2	NM_005050.3	ABCD4	3	9->7->8	0.777777777777778	1	0.158404466397872	1	1
GM19209	1	NM_005050.3	ABCD4	3	9->8->7	0.0930232558139534	2	0.158404466397872	1	1
GM19209	2	NM_005050.3	ABCD4	3	9->8->7	0.222222222222222	2	0.158404466397872	1	1
GM19209	1	NM_005050.3	ABCD4	3	7->9->8	0.0697674418604651	3	0.158404466397872	1	1
GM19209	1	NM_001040876.1	ABCE1	3	13->12->11	1	1	0.178972728647141	1	1
GM19209	2	NM_001040876.1	ABCE1	3	13->12->11	0.860557768924303	1	0.178972728647141	1	1
GM19209	2	NM_001040876.1	ABCE1	3	13->11->12	0.107569721115538	2	0.178972728647141	1	1
GM19209	2	NM_001040876.1	ABCE1	3	12->13->11	0.0318725099601593	3	0.178972728647141	1	1
GM19152	1	NM_001040876.1	ABCE1	3	13->12->11	0.772727272727273	1	0.109000650064329	1	1
GM19152	2	NM_001040876.1	ABCE1	3	13->12->11	0.695652173913043	1	0.109000650064329	1	1
GM19152	1	NM_001040876.1	ABCE1	3	13->11->12	0.227272727272727	2	0.109000650064329	1	1
GM19152	2	NM_001040876.1	ABCE1	3	13->11->12	0.304347826086956	2	0.109000650064329	1	1
GM19152	1	NM_018358.2	ABCF3	3	13->12->14	0.853658536585366	1	0.113398567619195	1	1
GM19152	2	NM_018358.2	ABCF3	3	13->12->14	0.791741472172352	1	0.113398567619195	1	1
GM19152	1	NM_018358.2	ABCF3	3	12->13->14	0.0853658536585365	2	0.113398567619195	1	1
GM19152	2	NM_018358.2	ABCF3	3	12->13->14	0.175942549371634	2	0.113398567619195	1	1
GM19152	1	NM_018358.2	ABCF3	3	13->14->12	0.0609756097560975	3	0.113398567619195	1	1
GM19152	2	NM_018358.2	ABCF3	3	13->14->12	0.0323159784560143	3	0.113398567619195	1	1
GM19152	1	NM_018358.2	ABCF3	3	2->3->4	0.829044117647059	1	0.117092292898626	1	1
GM19152	2	NM_018358.2	ABCF3	3	2->3->4	0.874820143884892	1	0.117092292898626	1	1
GM19152	1	NM_018358.2	ABCF3	3	2->4->3	0.150735294117647	2	0.117092292898626	1	1
GM19152	2	NM_018358.2	ABCF3	3	3->2->4	0.0690647482014388	2	0.117092292898626	1	1
GM19152	1	NM_018358.2	ABCF3	3	3->2->4	0.0202205882352941	3	0.117092292898626	1	1
GM19152	2	NM_018358.2	ABCF3	3	2->4->3	0.0546762589928057	3	0.117092292898626	1	1
GM19152	2	NM_018358.2	ABCF3	3	4->2->3	0.0014388489208633	4	0.117092292898626	1	1
GM18501	1	NM_018358.2	ABCF3	3	6->5->4	0.944055944055944	1	0.085570965400613	1	1
GM18501	2	NM_018358.2	ABCF3	3	6->5->4	0.933333333333333	1	0.085570965400613	1	1
GM18501	1	NM_018358.2	ABCF3	3	5->6->4	0.0524475524475524	2	0.085570965400613	1	1
GM18501	2	NM_018358.2	ABCF3	3	6->4->5	0.0666666666666666	2	0.085570965400613	1	1
GM18501	1	NM_018358.2	ABCF3	3	5->4->6	0.0034965034965034	3	0.085570965400613	1	1
GM18510	1	NM_018358.2	ABCF3	3	6->5->4	0.923076923076923	1	0.188422287906398	1	1
GM18510	2	NM_018358.2	ABCF3	3	6->5->4	0.846153846153846	1	0.188422287906398	1	1
GM18510	1	NM_018358.2	ABCF3	3	5->6->4	0.0769230769230769	2	0.188422287906398	1	1
GM18510	2	NM_018358.2	ABCF3	3	6->4->5	0.153846153846154	2	0.188422287906398	1	1
GM18861	1	NM_018358.2	ABCF3	3	6->5->4	0.875	1	0.0935876622158665	1	1
GM18861	2	NM_018358.2	ABCF3	3	6->5->4	0.941176470588235	1	0.0935876622158665	1	1
GM18861	1	NM_018358.2	ABCF3	3	6->4->5	0.125	2	0.0935876622158665	1	1
GM18861	2	NM_018358.2	ABCF3	3	6->4->5	0.0588235294117647	2	0.0935876622158665	1	1
GM19144	1	NM_018358.2	ABCF3	3	6->5->4	0.9	1	0.14142135623731	1	1
GM19144	2	NM_018358.2	ABCF3	3	6->5->4	1	1	0.14142135623731	1	1
GM19144	1	NM_018358.2	ABCF3	3	6->4->5	0.1	2	0.14142135623731	1	1
GM19152	1	NM_018358.2	ABCF3	3	6->5->4	0.919866444073456	1	0.069165791675609	1	1
GM19152	2	NM_018358.2	ABCF3	3	6->5->4	0.976190476190476	1	0.069165791675609	1	1
GM19152	1	NM_018358.2	ABCF3	3	6->4->5	0.0484140233722871	2	0.069165791675609	1	1
GM19152	2	NM_018358.2	ABCF3	3	6->4->5	0.0238095238095238	2	0.069165791675609	1	1
GM19152	1	NM_018358.2	ABCF3	3	5->6->4	0.031719532554257	3	0.069165791675609	1	1
GM19152	1	NM_018358.2	ABCF3	3	7->6->5	0.87	1	0.547844260108047	0.882652278944515	0.47863670635139
GM19152	2	NM_018358.2	ABCF3	3	7->6->5	0.5	1	0.547844260108047	0.882652278944515	0.47863670635139
GM19152	1	NM_018358.2	ABCF3	3	6->7->5	0.0966666666666666	2	0.547844260108047	0.882652278944515	0.47863670635139
GM19152	2	NM_018358.2	ABCF3	3	6->7->5	0.5	2	0.547844260108047	0.882652278944515	0.47863670635139
GM19152	1	NM_018358.2	ABCF3	3	6->5->7	0.0166666666666666	3	0.547844260108047	0.882652278944515	0.47863670635139
GM19152	1	NM_018358.2	ABCF3	3	5->6->7	0.0166666666666666	4	0.547844260108047	0.882652278944515	0.47863670635139
GM19152	1	NM_001177515.1	ABHD16A	3	12->11->13	0.819875776397516	1	0.361437676443904	1	0.911987914515966
GM19152	2	NM_001177515.1	ABHD16A	3	12->11->13	0.520661157024793	1	0.361437676443904	1	0.911987914515966
GM19152	1	NM_001177515.1	ABHD16A	3	12->13->11	0.111801242236025	2	0.361437676443904	1	0.911987914515966
GM19152	2	NM_001177515.1	ABHD16A	3	12->13->11	0.297520661157025	2	0.361437676443904	1	0.911987914515966
GM19152	1	NM_001177515.1	ABHD16A	3	11->12->13	0.0683229813664596	3	0.361437676443904	1	0.911987914515966
GM19152	2	NM_001177515.1	ABHD16A	3	11->12->13	0.115702479338843	3	0.361437676443904	1	0.911987914515966
GM19152	2	NM_001177515.1	ABHD16A	3	13->12->11	0.0661157024793388	4	0.361437676443904	1	0.911987914515966
GM18853	1	NM_001130111.1	ABHD17A	3	2->4->3	0.777777777777778	1	0.10198667901507	1	1
GM18853	2	NM_001130111.1	ABHD17A	3	2->4->3	0.696517412935323	1	0.10198667901507	1	1
GM18853	1	NM_001130111.1	ABHD17A	3	4->2->3	0.222222222222222	2	0.10198667901507	1	1
GM18853	2	NM_001130111.1	ABHD17A	3	4->2->3	0.278606965174129	2	0.10198667901507	1	1
GM18853	2	NM_001130111.1	ABHD17A	3	2->3->4	0.0248756218905472	3	0.10198667901507	1	1
GM19102	1	NM_001130111.1	ABHD17A	3	2->4->3	0.5859375	1	0.303922573374795	1	1
GM19102	2	NM_001130111.1	ABHD17A	3	2->4->3	0.795061728395062	1	0.303922573374795	1	1
GM19102	1	NM_001130111.1	ABHD17A	3	4->2->3	0.390625	2	0.303922573374795	1	1
GM19102	2	NM_001130111.1	ABHD17A	3	4->2->3	0.17037037037037	2	0.303922573374795	1	1
GM19102	1	NM_001130111.1	ABHD17A	3	2->3->4	0.0234375	3	0.303922573374795	1	1
GM19102	2	NM_001130111.1	ABHD17A	3	2->3->4	0.0345679012345679	3	0.303922573374795	1	1
GM19144	1	NM_001130111.1	ABHD17A	3	2->4->3	0.931392931392931	1	0.0955888892521633	1	1
GM19144	2	NM_001130111.1	ABHD17A	3	2->4->3	1	1	0.0955888892521633	1	1
GM19144	1	NM_001130111.1	ABHD17A	3	4->2->3	0.0665280665280665	2	0.0955888892521633	1	1
GM19144	1	NM_001130111.1	ABHD17A	3	4->3->2	0.002079002079002	3	0.0955888892521633	1	1
GM19209	1	NM_001130111.1	ABHD17A	3	2->4->3	0.811019283746557	1	0.0178076841580713	1	1
GM19209	2	NM_001130111.1	ABHD17A	3	2->4->3	0.823529411764706	1	0.0178076841580713	1	1
GM19209	1	NM_001130111.1	ABHD17A	3	4->2->3	0.176308539944904	2	0.0178076841580713	1	1
GM19209	2	NM_001130111.1	ABHD17A	3	4->2->3	0.176470588235294	2	0.0178076841580713	1	1
GM19209	1	NM_001130111.1	ABHD17A	3	2->3->4	0.0126721763085399	3	0.0178076841580713	1	1
GM19152	1	NM_001130111.1	ABHD17A	3	2->4->3	0.840613931523022	1	0.0184111330602603	1	1
GM19152	2	NM_001130111.1	ABHD17A	3	2->4->3	0.828571428571429	1	0.0184111330602603	1	1
GM19152	1	NM_001130111.1	ABHD17A	3	4->2->3	0.157615112160567	2	0.0184111330602603	1	1
GM19152	2	NM_001130111.1	ABHD17A	3	4->2->3	0.171428571428571	2	0.0184111330602603	1	1
GM19152	1	NM_001130111.1	ABHD17A	3	4->3->2	0.0017709563164108	3	0.0184111330602603	1	1
GM18501	1	NM_001607.3	ACAA1	3	7->9->8	0.954128440366972	1	0.052572249987462	0.486222890317772	1
GM18501	2	NM_001607.3	ACAA1	3	7->9->8	0.929126213592233	1	0.052572249987462	0.486222890317772	1
GM18501	1	NM_001607.3	ACAA1	3	7->8->9	0.0458715596330275	2	0.052572249987462	0.486222890317772	1
GM18501	2	NM_001607.3	ACAA1	3	9->7->8	0.0427184466019417	2	0.052572249987462	0.486222890317772	1
GM18501	2	NM_001607.3	ACAA1	3	7->8->9	0.0281553398058252	3	0.052572249987462	0.486222890317772	1
GM18510	1	NM_001607.3	ACAA1	3	7->9->8	0.96466759646676	1	0.0429539758796481	0.975363531254566	1
GM18510	2	NM_001607.3	ACAA1	3	7->9->8	0.980769230769231	1	0.0429539758796481	0.975363531254566	1
GM18510	1	NM_001607.3	ACAA1	3	9->7->8	0.0348675034867503	2	0.0429539758796481	0.975363531254566	1
GM18510	2	NM_001607.3	ACAA1	3	7->8->9	0.0192307692307692	2	0.0429539758796481	0.975363531254566	1
GM18510	1	NM_001607.3	ACAA1	3	9->8->7	0.00046490004649	3	0.0429539758796481	0.975363531254566	1
GM18522	1	NM_001607.3	ACAA1	3	7->9->8	1	1	0.02772967769359	1	1
GM18522	2	NM_001607.3	ACAA1	3	7->9->8	0.980392156862745	1	0.02772967769359	1	1
GM18522	2	NM_001607.3	ACAA1	3	7->8->9	0.0196078431372549	2	0.02772967769359	1	1
GM18870	1	NM_001607.3	ACAA1	3	7->9->8	0.954545454545455	1	0.0559010595480761	1	1
GM18870	2	NM_001607.3	ACAA1	3	7->9->8	0.973684210526316	1	0.0559010595480761	1	1
GM18870	1	NM_001607.3	ACAA1	3	9->7->8	0.0454545454545454	2	0.0559010595480761	1	1
GM18870	2	NM_001607.3	ACAA1	3	7->8->9	0.0263157894736842	2	0.0559010595480761	1	1
GM18510	1	NM_000017.3	ACADS	3	2->4->3	0.931034482758621	1	0.0958378150657325	1	1
GM18510	2	NM_000017.3	ACADS	3	2->4->3	1	1	0.0958378150657325	1	1
GM18510	1	NM_000017.3	ACADS	3	4->2->3	0.0665024630541871	2	0.0958378150657325	1	1
GM18510	1	NM_000017.3	ACADS	3	4->3->2	0.0024630541871921	3	0.0958378150657325	1	1
GM19209	1	NM_000017.3	ACADS	3	2->4->3	1	1	0.217571317288168	1	1
GM19209	2	NM_000017.3	ACADS	3	2->4->3	0.846153846153846	1	0.217571317288168	1	1
GM19209	2	NM_000017.3	ACADS	3	4->2->3	0.153846153846154	2	0.217571317288168	1	1
GM18510	1	NM_000017.3	ACADS	3	5->4->3	0.8	1	0.102851895445316	1	1
GM18510	2	NM_000017.3	ACADS	3	5->4->3	0.727272727272727	1	0.102851895445316	1	1
GM18510	1	NM_000017.3	ACADS	3	4->5->3	0.2	2	0.102851895445316	1	1
GM18510	2	NM_000017.3	ACADS	3	4->5->3	0.272727272727273	2	0.102851895445316	1	1
GM18853	1	NM_000017.3	ACADS	3	5->4->3	0.872053872053872	1	0.057288550596544	1	1
GM18853	2	NM_000017.3	ACADS	3	5->4->3	0.833333333333333	1	0.057288550596544	1	1
GM18853	1	NM_000017.3	ACADS	3	4->5->3	0.124579124579124	2	0.057288550596544	1	1
GM18853	2	NM_000017.3	ACADS	3	4->5->3	0.166666666666667	2	0.057288550596544	1	1
GM18853	1	NM_000017.3	ACADS	3	4->3->5	0.0033670033670033	3	0.057288550596544	1	1
GM19209	1	NM_000017.3	ACADS	3	5->4->3	0.666666666666667	1	0.294627825494395	1	1
GM19209	2	NM_000017.3	ACADS	3	5->4->3	0.875	1	0.294627825494395	1	1
GM19209	1	NM_000017.3	ACADS	3	4->5->3	0.333333333333333	2	0.294627825494395	1	1
GM19209	2	NM_000017.3	ACADS	3	4->5->3	0.125	2	0.294627825494395	1	1
GM19102	1	NM_000018.3	ACADVL	3	12->11->10	0.571428571428571	1	0.464670170494017	1	1
GM19102	2	NM_000018.3	ACADVL	3	12->11->10	0.9	1	0.464670170494017	1	1
GM19102	1	NM_000018.3	ACADVL	3	11->12->10	0.428571428571428	2	0.464670170494017	1	1
GM19102	2	NM_000018.3	ACADVL	3	11->12->10	0.1	2	0.464670170494017	1	1
GM19152	1	NM_000018.3	ACADVL	3	12->11->10	0.657142857142857	1	0.0323248814256707	1	1
GM19152	2	NM_000018.3	ACADVL	3	12->11->10	0.68	1	0.0323248814256707	1	1
GM19152	1	NM_000018.3	ACADVL	3	11->12->10	0.342857142857143	2	0.0323248814256707	1	1
GM19152	2	NM_000018.3	ACADVL	3	11->12->10	0.32	2	0.0323248814256707	1	1
GM18510	1	NM_000018.3	ACADVL	3	12->11->13	0.628571428571429	1	0.172762623616004	1	1
GM18510	2	NM_000018.3	ACADVL	3	12->11->13	0.677966101694915	1	0.172762623616004	1	1
GM18510	1	NM_000018.3	ACADVL	3	11->12->13	0.314285714285714	2	0.172762623616004	1	1
GM18510	2	NM_000018.3	ACADVL	3	11->12->13	0.169491525423729	2	0.172762623616004	1	1
GM18510	1	NM_000018.3	ACADVL	3	12->13->11	0.0571428571428571	3	0.172762623616004	1	1
GM18510	2	NM_000018.3	ACADVL	3	12->13->11	0.135593220338983	3	0.172762623616004	1	1
GM18510	2	NM_000018.3	ACADVL	3	13->12->11	0.0169491525423728	4	0.172762623616004	1	1
GM19209	1	NM_000018.3	ACADVL	3	12->11->13	0.531791907514451	1	0.268420021753629	1	0.99513601824488
GM19209	2	NM_000018.3	ACADVL	3	12->11->13	0.741935483870968	1	0.268420021753629	1	0.99513601824488
GM19209	1	NM_000018.3	ACADVL	3	11->12->13	0.398843930635838	2	0.268420021753629	1	0.99513601824488
GM19209	2	NM_000018.3	ACADVL	3	11->12->13	0.247311827956989	2	0.268420021753629	1	0.99513601824488
GM19209	1	NM_000018.3	ACADVL	3	12->13->11	0.0693641618497109	3	0.268420021753629	1	0.99513601824488
GM19209	2	NM_000018.3	ACADVL	3	11->13->12	0.010752688172043	3	0.268420021753629	1	0.99513601824488
GM19152	1	NM_000018.3	ACADVL	3	12->11->13	0.597087378640777	1	0.163229978288313	1	1
GM19152	2	NM_000018.3	ACADVL	3	12->11->13	0.4644128113879	1	0.163229978288313	1	1
GM19152	1	NM_000018.3	ACADVL	3	11->12->13	0.298543689320388	2	0.163229978288313	1	1
GM19152	2	NM_000018.3	ACADVL	3	11->12->13	0.361209964412811	2	0.163229978288313	1	1
GM19152	1	NM_000018.3	ACADVL	3	12->13->11	0.0728155339805825	3	0.163229978288313	1	1
GM19152	2	NM_000018.3	ACADVL	3	12->13->11	0.144128113879004	3	0.163229978288313	1	1
GM19152	1	NM_000018.3	ACADVL	3	11->13->12	0.0145631067961165	4	0.163229978288313	1	1
GM19152	2	NM_000018.3	ACADVL	3	13->12->11	0.0160142348754448	4	0.163229978288313	1	1
GM19152	1	NM_000018.3	ACADVL	3	13->12->11	0.012135922330097	5	0.163229978288313	1	1
GM19152	2	NM_000018.3	ACADVL	3	11->13->12	0.0124555160142348	5	0.163229978288313	1	1
GM19152	1	NM_000018.3	ACADVL	3	13->11->12	0.0048543689320388	6	0.163229978288313	1	1
GM19152	2	NM_000018.3	ACADVL	3	13->11->12	0.0017793594306049	6	0.163229978288313	1	1
GM19102	1	NM_000018.3	ACADVL	3	12->14->13	0.546099290780142	1	0.0755762050266939	1	1
GM19102	2	NM_000018.3	ACADVL	3	12->14->13	0.555555555555556	1	0.0755762050266939	1	1
GM19102	1	NM_000018.3	ACADVL	3	12->13->14	0.390070921985816	2	0.0755762050266939	1	1
GM19102	2	NM_000018.3	ACADVL	3	12->13->14	0.444444444444444	2	0.0755762050266939	1	1
GM19102	1	NM_000018.3	ACADVL	3	14->12->13	0.0496453900709219	3	0.0755762050266939	1	1
GM19102	1	NM_000018.3	ACADVL	3	14->13->12	0.0141843971631205	4	0.0755762050266939	1	1
GM19209	1	NM_000018.3	ACADVL	3	12->14->13	0.540925266903915	1	0.27334628537653	0.937781920537626	1
GM19209	2	NM_000018.3	ACADVL	3	12->14->13	0.517857142857143	1	0.27334628537653	0.937781920537626	1
GM19209	1	NM_000018.3	ACADVL	3	14->12->13	0.256227758007117	2	0.27334628537653	0.937781920537626	1
GM19209	2	NM_000018.3	ACADVL	3	12->13->14	0.402777777777778	2	0.27334628537653	0.937781920537626	1
GM19209	1	NM_000018.3	ACADVL	3	12->13->14	0.202846975088968	3	0.27334628537653	0.937781920537626	1
GM19209	2	NM_000018.3	ACADVL	3	14->12->13	0.0714285714285714	3	0.27334628537653	0.937781920537626	1
GM19209	2	NM_000018.3	ACADVL	3	14->13->12	0.0079365079365079	4	0.27334628537653	0.937781920537626	1
GM19152	1	NM_000018.3	ACADVL	3	12->14->13	0.653393665158371	1	0.639028365293992	1	0.0194741641966333
GM19152	2	NM_000018.3	ACADVL	3	12->13->14	0.674418604651163	1	0.639028365293992	1	0.0194741641966333
GM19152	1	NM_000018.3	ACADVL	3	12->13->14	0.171945701357466	2	0.639028365293992	1	0.0194741641966333
GM19152	2	NM_000018.3	ACADVL	3	12->14->13	0.269767441860465	2	0.639028365293992	1	0.0194741641966333
GM19152	1	NM_000018.3	ACADVL	3	14->12->13	0.137556561085973	3	0.639028365293992	1	0.0194741641966333
GM19152	2	NM_000018.3	ACADVL	3	14->12->13	0.0465116279069767	3	0.639028365293992	1	0.0194741641966333
GM19152	1	NM_000018.3	ACADVL	3	14->13->12	0.0289592760180995	4	0.639028365293992	1	0.0194741641966333
GM19152	2	NM_000018.3	ACADVL	3	14->13->12	0.0093023255813953	4	0.639028365293992	1	0.0194741641966333
GM19152	1	NM_000018.3	ACADVL	3	13->12->14	0.004524886877828	5	0.639028365293992	1	0.0194741641966333
GM19152	1	NM_000018.3	ACADVL	3	13->14->12	0.0036199095022624	6	0.639028365293992	1	0.0194741641966333
GM19209	1	NM_000018.3	ACADVL	3	15->14->13	0.933908045977011	1	0.163612750930866	1	1
GM19209	2	NM_000018.3	ACADVL	3	15->14->13	0.8	1	0.163612750930866	1	1
GM19209	1	NM_000018.3	ACADVL	3	15->13->14	0.0373563218390804	2	0.163612750930866	1	1
GM19209	2	NM_000018.3	ACADVL	3	15->13->14	0.123076923076923	2	0.163612750930866	1	1
GM19209	1	NM_000018.3	ACADVL	3	13->15->14	0.014367816091954	3	0.163612750930866	1	1
GM19209	2	NM_000018.3	ACADVL	3	13->15->14	0.0512820512820512	3	0.163612750930866	1	1
GM19209	1	NM_000018.3	ACADVL	3	13->14->15	0.014367816091954	4	0.163612750930866	1	1
GM19209	2	NM_000018.3	ACADVL	3	13->14->15	0.0256410256410256	4	0.163612750930866	1	1
GM19152	1	NM_000018.3	ACADVL	3	15->14->13	0.776119402985075	1	0.494592934333585	1	0.154171370974044
GM19152	2	NM_000018.3	ACADVL	3	15->14->13	0.441441441441441	1	0.494592934333585	1	0.154171370974044
GM19152	1	NM_000018.3	ACADVL	3	14->15->13	0.17910447761194	2	0.494592934333585	1	0.154171370974044
GM19152	2	NM_000018.3	ACADVL	3	15->13->14	0.252252252252252	2	0.494592934333585	1	0.154171370974044
GM19152	1	NM_000018.3	ACADVL	3	13->14->15	0.0298507462686567	3	0.494592934333585	1	0.154171370974044
GM19152	2	NM_000018.3	ACADVL	3	13->15->14	0.204204204204204	3	0.494592934333585	1	0.154171370974044
GM19152	1	NM_000018.3	ACADVL	3	14->13->15	0.0149253731343283	4	0.494592934333585	1	0.154171370974044
GM19152	2	NM_000018.3	ACADVL	3	13->14->15	0.0765765765765765	4	0.494592934333585	1	0.154171370974044
GM19152	2	NM_000018.3	ACADVL	3	14->15->13	0.021021021021021	5	0.494592934333585	1	0.154171370974044
GM19152	2	NM_000018.3	ACADVL	3	14->13->15	0.0045045045045045	6	0.494592934333585	1	0.154171370974044
GM19209	1	NM_000018.3	ACADVL	3	16->15->14	0.933333333333333	1	0.0382293839171809	1	1
GM19209	2	NM_000018.3	ACADVL	3	16->15->14	0.904135338345865	1	0.0382293839171809	1	1
GM19209	1	NM_000018.3	ACADVL	3	16->14->15	0.0666666666666666	2	0.0382293839171809	1	1
GM19209	2	NM_000018.3	ACADVL	3	16->14->15	0.0695488721804511	2	0.0382293839171809	1	1
GM19209	2	NM_000018.3	ACADVL	3	15->16->14	0.0244360902255639	3	0.0382293839171809	1	1
GM19209	2	NM_000018.3	ACADVL	3	15->14->16	0.0018796992481203	4	0.0382293839171809	1	1
GM19152	1	NM_000018.3	ACADVL	3	16->15->14	0.722222222222222	1	0.197299263809034	1	0.991883054441048
GM19152	2	NM_000018.3	ACADVL	3	16->15->14	0.844168734491315	1	0.197299263809034	1	0.991883054441048
GM19152	1	NM_000018.3	ACADVL	3	16->14->15	0.277777777777778	2	0.197299263809034	1	0.991883054441048
GM19152	2	NM_000018.3	ACADVL	3	16->14->15	0.125062034739454	2	0.197299263809034	1	0.991883054441048
GM19152	2	NM_000018.3	ACADVL	3	15->16->14	0.0267990074441687	3	0.197299263809034	1	0.991883054441048
GM19152	2	NM_000018.3	ACADVL	3	15->14->16	0.003970223325062	4	0.197299263809034	1	0.991883054441048
GM18510	1	NM_000018.3	ACADVL	3	16->15->17	0.728506787330317	1	0.260984785419406	1	0.867586720952909
GM18510	2	NM_000018.3	ACADVL	3	16->15->17	0.944444444444444	1	0.260984785419406	1	0.867586720952909
GM18510	1	NM_000018.3	ACADVL	3	16->17->15	0.158371040723982	2	0.260984785419406	1	0.867586720952909
GM18510	2	NM_000018.3	ACADVL	3	16->17->15	0.0555555555555555	2	0.260984785419406	1	0.867586720952909
GM18510	1	NM_000018.3	ACADVL	3	15->16->17	0.104072398190045	3	0.260984785419406	1	0.867586720952909
GM18510	1	NM_000018.3	ACADVL	3	15->17->16	0.0090497737556561	4	0.260984785419406	1	0.867586720952909
GM19102	1	NM_000018.3	ACADVL	3	16->15->17	1	1	0.128564869306645	1	1
GM19102	2	NM_000018.3	ACADVL	3	16->15->17	0.909090909090909	1	0.128564869306645	1	1
GM19102	2	NM_000018.3	ACADVL	3	16->17->15	0.0909090909090909	2	0.128564869306645	1	1
GM19209	1	NM_000018.3	ACADVL	3	16->15->17	0.932203389830508	1	0.0745950655504699	1	1
GM19209	2	NM_000018.3	ACADVL	3	16->15->17	0.87129840546697	1	0.0745950655504699	1	1
GM19209	1	NM_000018.3	ACADVL	3	16->17->15	0.0466101694915254	2	0.0745950655504699	1	1
GM19209	2	NM_000018.3	ACADVL	3	16->17->15	0.0774487471526196	2	0.0745950655504699	1	1
GM19209	1	NM_000018.3	ACADVL	3	15->16->17	0.0211864406779661	3	0.0745950655504699	1	1
GM19209	2	NM_000018.3	ACADVL	3	15->16->17	0.05125284738041	3	0.0745950655504699	1	1
GM19152	1	NM_000018.3	ACADVL	3	16->15->17	0.867032213845099	1	0.0377731288797464	1	1
GM19152	2	NM_000018.3	ACADVL	3	16->15->17	0.840034587116299	1	0.0377731288797464	1	1
GM19152	1	NM_000018.3	ACADVL	3	16->17->15	0.100525474068997	2	0.0377731288797464	1	1
GM19152	2	NM_000018.3	ACADVL	3	16->17->15	0.100302637267618	2	0.0377731288797464	1	1
GM19152	1	NM_000018.3	ACADVL	3	15->16->17	0.0315284441398217	3	0.0377731288797464	1	1
GM19152	2	NM_000018.3	ACADVL	3	15->16->17	0.057933419801124	3	0.0377731288797464	1	1
GM19152	1	NM_000018.3	ACADVL	3	15->17->16	0.0009138679460817	4	0.0377731288797464	1	1
GM19152	2	NM_000018.3	ACADVL	3	15->17->16	0.0017293558149589	4	0.0377731288797464	1	1
GM18510	1	NM_000018.3	ACADVL	3	16->18->17	0.893382352941177	1	0.14585907665351	1	1
GM18510	2	NM_000018.3	ACADVL	3	16->18->17	1	1	0.14585907665351	1	1
GM18510	1	NM_000018.3	ACADVL	3	18->16->17	0.0992647058823529	2	0.14585907665351	1	1
GM18510	1	NM_000018.3	ACADVL	3	18->17->16	0.0073529411764705	3	0.14585907665351	1	1
GM19102	1	NM_000018.3	ACADVL	3	16->18->17	0.915221579961464	1	0.0633028312942257	1	1
GM19102	2	NM_000018.3	ACADVL	3	16->18->17	0.923076923076923	1	0.0633028312942257	1	1
GM19102	1	NM_000018.3	ACADVL	3	18->16->17	0.048169556840077	2	0.0633028312942257	1	1
GM19102	2	NM_000018.3	ACADVL	3	16->17->18	0.0769230769230769	2	0.0633028312942257	1	1
GM19102	1	NM_000018.3	ACADVL	3	16->17->18	0.0366088631984585	3	0.0633028312942257	1	1
GM19209	1	NM_000018.3	ACADVL	3	16->18->17	0.964912280701754	1	0.0335675045764513	1	1
GM19209	2	NM_000018.3	ACADVL	3	16->18->17	0.941176470588235	1	0.0335675045764513	1	1
GM19209	1	NM_000018.3	ACADVL	3	18->16->17	0.0350877192982456	2	0.0335675045764513	1	1
GM19209	2	NM_000018.3	ACADVL	3	18->16->17	0.0588235294117647	2	0.0335675045764513	1	1
GM19152	1	NM_000018.3	ACADVL	3	16->18->17	0.911106084596245	1	0.0182249752475026	1	1
GM19152	2	NM_000018.3	ACADVL	3	16->18->17	0.92596734511295	1	0.0182249752475026	1	1
GM19152	1	NM_000018.3	ACADVL	3	16->17->18	0.0515720425243157	2	0.0182249752475026	1	1
GM19152	2	NM_000018.3	ACADVL	3	16->17->18	0.0462983672556475	2	0.0182249752475026	1	1
GM19152	1	NM_000018.3	ACADVL	3	18->16->17	0.0359647138656412	3	0.0182249752475026	1	1
GM19152	2	NM_000018.3	ACADVL	3	18->16->17	0.0268396331916797	3	0.0182249752475026	1	1
GM19152	1	NM_000018.3	ACADVL	3	18->17->16	0.0013571590137977	4	0.0182249752475026	1	1
GM19152	2	NM_000018.3	ACADVL	3	18->17->16	0.0008946544397226	4	0.0182249752475026	1	1
GM18510	1	NM_000018.3	ACADVL	3	19->18->17	0.874730021598272	1	0.0679572404481865	1	1
GM18510	2	NM_000018.3	ACADVL	3	19->18->17	0.925	1	0.0679572404481865	1	1
GM18510	1	NM_000018.3	ACADVL	3	18->19->17	0.116630669546436	2	0.0679572404481865	1	1
GM18510	2	NM_000018.3	ACADVL	3	18->19->17	0.0711538461538461	2	0.0679572404481865	1	1
GM18510	1	NM_000018.3	ACADVL	3	18->17->19	0.0086393088552915	3	0.0679572404481865	1	1
GM18510	2	NM_000018.3	ACADVL	3	18->17->19	0.0038461538461538	3	0.0679572404481865	1	1
GM19209	1	NM_000018.3	ACADVL	3	19->18->17	0.923076923076923	1	0.0440305665614896	1	1
GM19209	2	NM_000018.3	ACADVL	3	19->18->17	0.890909090909091	1	0.0440305665614896	1	1
GM19209	1	NM_000018.3	ACADVL	3	18->19->17	0.0769230769230769	2	0.0440305665614896	1	1
GM19209	2	NM_000018.3	ACADVL	3	18->19->17	0.106909090909091	2	0.0440305665614896	1	1
GM19209	2	NM_000018.3	ACADVL	3	18->17->19	0.0021818181818181	3	0.0440305665614896	1	1
GM19152	1	NM_000018.3	ACADVL	3	19->18->17	0.908050089445438	1	0.12419496815355	1	1
GM19152	2	NM_000018.3	ACADVL	3	19->18->17	0.821778829895164	1	0.12419496815355	1	1
GM19152	1	NM_000018.3	ACADVL	3	19->17->18	0.0504472271914132	2	0.12419496815355	1	1
GM19152	2	NM_000018.3	ACADVL	3	18->19->17	0.127832262428137	2	0.12419496815355	1	1
GM19152	1	NM_000018.3	ACADVL	3	18->19->17	0.0386404293381037	3	0.12419496815355	1	1
GM19152	2	NM_000018.3	ACADVL	3	19->17->18	0.0456543794386202	3	0.12419496815355	1	1
GM19152	1	NM_000018.3	ACADVL	3	18->17->19	0.0028622540250447	4	0.12419496815355	1	1
GM19152	2	NM_000018.3	ACADVL	3	18->17->19	0.0047345282380791	4	0.12419496815355	1	1
GM18510	1	NM_000018.3	ACADVL	3	1->2->3	0.9	1	0.236439603467758	1	1
GM18510	2	NM_000018.3	ACADVL	3	1->2->3	0.724137931034483	1	0.236439603467758	1	1
GM18510	1	NM_000018.3	ACADVL	3	2->3->1	0.05	2	0.236439603467758	1	1
GM18510	2	NM_000018.3	ACADVL	3	2->1->3	0.206896551724138	2	0.236439603467758	1	1
GM18510	1	NM_000018.3	ACADVL	3	2->1->3	0.05	3	0.236439603467758	1	1
GM18510	2	NM_000018.3	ACADVL	3	2->3->1	0.0689655172413793	3	0.236439603467758	1	1
GM19209	1	NM_000018.3	ACADVL	3	1->2->3	0.975342465753425	1	0.354002112813742	0.557317437681998	0.242094944593411
GM19209	2	NM_000018.3	ACADVL	3	1->2->3	0.687116564417178	1	0.354002112813742	0.557317437681998	0.242094944593411
GM19209	1	NM_000018.3	ACADVL	3	2->1->3	0.021917808219178	2	0.354002112813742	0.557317437681998	0.242094944593411
GM19209	2	NM_000018.3	ACADVL	3	2->3->1	0.165644171779141	2	0.354002112813742	0.557317437681998	0.242094944593411
GM19209	1	NM_000018.3	ACADVL	3	2->3->1	0.0027397260273972	3	0.354002112813742	0.557317437681998	0.242094944593411
GM19209	2	NM_000018.3	ACADVL	3	2->1->3	0.147239263803681	3	0.354002112813742	0.557317437681998	0.242094944593411
GM19152	1	NM_000018.3	ACADVL	3	1->2->3	0.594989561586639	1	0.0475510918611677	1	1
GM19152	2	NM_000018.3	ACADVL	3	1->2->3	0.569543147208122	1	0.0475510918611677	1	1
GM19152	1	NM_000018.3	ACADVL	3	2->3->1	0.279749478079332	2	0.0475510918611677	1	1
GM19152	2	NM_000018.3	ACADVL	3	2->3->1	0.25989847715736	2	0.0475510918611677	1	1
GM19152	1	NM_000018.3	ACADVL	3	2->1->3	0.125260960334029	3	0.0475510918611677	1	1
GM19152	2	NM_000018.3	ACADVL	3	2->1->3	0.138071065989848	3	0.0475510918611677	1	1
GM19152	2	NM_000018.3	ACADVL	3	3->2->1	0.03248730964467	4	0.0475510918611677	1	1
GM19152	1	NM_001033859.2	ACADVL	3	3->1->2	0.974358974358974	1	0.149818845676502	1	1
GM19152	2	NM_001033859.2	ACADVL	3	3->1->2	0.868421052631579	1	0.149818845676502	1	1
GM19152	1	NM_001033859.2	ACADVL	3	3->2->1	0.0256410256410256	2	0.149818845676502	1	1
GM19152	2	NM_001033859.2	ACADVL	3	3->2->1	0.131578947368421	2	0.149818845676502	1	1
GM19209	1	NM_000018.3	ACADVL	3	4->2->3	0.947368421052632	1	0.139390998330281	0.542895569011139	1
GM19209	2	NM_000018.3	ACADVL	3	4->2->3	0.836	1	0.139390998330281	0.542895569011139	1
GM19209	1	NM_000018.3	ACADVL	3	4->3->2	0.0526315789473684	2	0.139390998330281	0.542895569011139	1
GM19209	2	NM_000018.3	ACADVL	3	4->3->2	0.088	2	0.139390998330281	0.542895569011139	1
GM19209	2	NM_000018.3	ACADVL	3	2->4->3	0.076	3	0.139390998330281	0.542895569011139	1
GM19152	1	NM_000018.3	ACADVL	3	4->2->3	1	1	0.122975092380269	1	1
GM19152	2	NM_000018.3	ACADVL	3	4->2->3	0.91304347826087	1	0.122975092380269	1	1
GM19152	2	NM_000018.3	ACADVL	3	4->3->2	0.0869565217391304	2	0.122975092380269	1	1
GM19152	1	NM_001033859.2	ACADVL	3	3->4->2	0.941592920353982	1	0.0328981015009422	1	1
GM19152	2	NM_001033859.2	ACADVL	3	3->4->2	0.962962962962963	1	0.0328981015009422	1	1
GM19152	1	NM_001033859.2	ACADVL	3	3->2->4	0.0336283185840707	2	0.0328981015009422	1	1
GM19152	2	NM_001033859.2	ACADVL	3	3->2->4	0.037037037037037	2	0.0328981015009422	1	1
GM19152	1	NM_001033859.2	ACADVL	3	4->3->2	0.0247787610619469	3	0.0328981015009422	1	1
GM18510	1	NM_000018.3	ACADVL	3	4->5->3	0.709677419354839	1	0.0790157981542961	1	1
GM18510	2	NM_000018.3	ACADVL	3	4->5->3	0.645161290322581	1	0.0790157981542961	1	1
GM18510	1	NM_000018.3	ACADVL	3	4->3->5	0.290322580645161	2	0.0790157981542961	1	1
GM18510	2	NM_000018.3	ACADVL	3	4->3->5	0.32258064516129	2	0.0790157981542961	1	1
GM18510	2	NM_000018.3	ACADVL	3	5->4->3	0.032258064516129	3	0.0790157981542961	1	1
GM19223	1	NM_000018.3	ACADVL	3	4->5->3	0.666666666666667	1	0.370389266335811	1	0.904195589842862
GM19223	2	NM_000018.3	ACADVL	3	4->5->3	0.928571428571429	1	0.370389266335811	1	0.904195589842862
GM19223	1	NM_000018.3	ACADVL	3	4->3->5	0.333333333333333	2	0.370389266335811	1	0.904195589842862
GM19223	2	NM_000018.3	ACADVL	3	4->3->5	0.0714285714285714	2	0.370389266335811	1	0.904195589842862
GM19209	1	NM_000018.3	ACADVL	3	4->5->3	0.978021978021978	1	0.528026070694376	1	4.94160775101192e-06
GM19209	2	NM_000018.3	ACADVL	3	4->5->3	0.604651162790698	1	0.528026070694376	1	4.94160775101192e-06
GM19209	1	NM_000018.3	ACADVL	3	4->3->5	0.0219780219780219	2	0.528026070694376	1	4.94160775101192e-06
GM19209	2	NM_000018.3	ACADVL	3	4->3->5	0.395348837209302	2	0.528026070694376	1	4.94160775101192e-06
GM19152	1	NM_000018.3	ACADVL	3	4->5->3	0.674325674325674	1	0.0223194854997738	1	1
GM19152	2	NM_000018.3	ACADVL	3	4->5->3	0.670454545454545	1	0.0223194854997738	1	1
GM19152	1	NM_000018.3	ACADVL	3	4->3->5	0.312187812187812	2	0.0223194854997738	1	1
GM19152	2	NM_000018.3	ACADVL	3	4->3->5	0.329545454545454	2	0.0223194854997738	1	1
GM19152	1	NM_000018.3	ACADVL	3	5->4->3	0.0134865134865134	3	0.0223194854997738	1	1
GM19152	1	NM_000018.3	ACADVL	3	4->5->6	0.583401807723911	1	0.0348608107148089	1	1
GM19152	2	NM_000018.3	ACADVL	3	4->5->6	0.611111111111111	1	0.0348608107148089	1	1
GM19152	1	NM_000018.3	ACADVL	3	4->6->5	0.408381265406738	2	0.0348608107148089	1	1
GM19152	2	NM_000018.3	ACADVL	3	4->6->5	0.388888888888889	2	0.0348608107148089	1	1
GM19152	1	NM_000018.3	ACADVL	3	5->4->6	0.0082169268693508	3	0.0348608107148089	1	1
GM19152	1	NM_000018.3	ACADVL	3	7->6->5	0.611940298507463	1	0.351170222978222	1	1
GM19152	2	NM_000018.3	ACADVL	3	7->5->6	0.484463276836158	1	0.351170222978222	1	1
GM19152	1	NM_000018.3	ACADVL	3	7->5->6	0.203980099502487	2	0.351170222978222	1	1
GM19152	2	NM_000018.3	ACADVL	3	7->6->5	0.415254237288136	2	0.351170222978222	1	1
GM19152	1	NM_000018.3	ACADVL	3	5->6->7	0.111940298507463	3	0.351170222978222	1	1
GM19152	2	NM_000018.3	ACADVL	3	5->7->6	0.0494350282485875	3	0.351170222978222	1	1
GM19152	1	NM_000018.3	ACADVL	3	5->7->6	0.044776119402985	4	0.351170222978222	1	1
GM19152	2	NM_000018.3	ACADVL	3	5->6->7	0.0353107344632768	4	0.351170222978222	1	1
GM19152	1	NM_000018.3	ACADVL	3	6->7->5	0.0149253731343283	5	0.351170222978222	1	1
GM19152	2	NM_000018.3	ACADVL	3	6->7->5	0.0084745762711864	5	0.351170222978222	1	1
GM19152	1	NM_000018.3	ACADVL	3	6->5->7	0.0124378109452736	6	0.351170222978222	1	1
GM19152	2	NM_000018.3	ACADVL	3	6->5->7	0.0070621468926553	6	0.351170222978222	1	1
GM18510	1	NM_000018.3	ACADVL	3	7->6->8	0.75	1	0.151522881682832	1	1
GM18510	2	NM_000018.3	ACADVL	3	7->6->8	0.857142857142857	1	0.151522881682832	1	1
GM18510	1	NM_000018.3	ACADVL	3	6->7->8	0.25	2	0.151522881682832	1	1
GM18510	2	NM_000018.3	ACADVL	3	6->7->8	0.142857142857143	2	0.151522881682832	1	1
GM19102	1	NM_000018.3	ACADVL	3	7->6->8	0.922922252010724	1	0.0969929692232743	1	1
GM19102	2	NM_000018.3	ACADVL	3	7->6->8	1	1	0.0969929692232743	1	1
GM19102	1	NM_000018.3	ACADVL	3	6->7->8	0.0542895442359249	2	0.0969929692232743	1	1
GM19102	1	NM_000018.3	ACADVL	3	7->8->6	0.0227882037533512	3	0.0969929692232743	1	1
GM19209	1	NM_000018.3	ACADVL	3	7->6->8	0.967390317013353	1	0.038190206227521	1	1
GM19209	2	NM_000018.3	ACADVL	3	7->6->8	0.944444444444444	1	0.038190206227521	1	1
GM19209	1	NM_000018.3	ACADVL	3	6->7->8	0.025797075120356	2	0.038190206227521	1	1
GM19209	2	NM_000018.3	ACADVL	3	6->7->8	0.0555555555555555	2	0.038190206227521	1	1
GM19209	1	NM_000018.3	ACADVL	3	7->8->6	0.0068126078662912	3	0.038190206227521	1	1
GM19152	1	NM_000018.3	ACADVL	3	7->6->8	0.888723179062831	1	0.0163736496767212	1	1
GM19152	2	NM_000018.3	ACADVL	3	7->6->8	0.899061419397332	1	0.0163736496767212	1	1
GM19152	1	NM_000018.3	ACADVL	3	6->7->8	0.108823246415857	2	0.0163736496767212	1	1
GM19152	2	NM_000018.3	ACADVL	3	6->7->8	0.0963280092211427	2	0.0163736496767212	1	1
GM19152	1	NM_000018.3	ACADVL	3	7->8->6	0.0023573559126335	3	0.0163736496767212	1	1
GM19152	2	NM_000018.3	ACADVL	3	7->8->6	0.0046105713815247	3	0.0163736496767212	1	1
GM19152	1	NM_000018.3	ACADVL	3	8->7->6	9.62186086789185e-05	4	0.0163736496767212	1	1
GM19099	1	NM_000018.3	ACADVL	3	7->9->8	1	1	0.353553390593274	1	1
GM19099	2	NM_000018.3	ACADVL	3	7->9->8	0.75	1	0.353553390593274	1	1
GM19099	2	NM_000018.3	ACADVL	3	7->8->9	0.25	2	0.353553390593274	1	1
GM19223	1	NM_000018.3	ACADVL	3	7->9->8	0.818181818181818	1	0.11570838237598	1	1
GM19223	2	NM_000018.3	ACADVL	3	7->9->8	0.9	1	0.11570838237598	1	1
GM19223	1	NM_000018.3	ACADVL	3	7->8->9	0.181818181818182	2	0.11570838237598	1	1
GM19223	2	NM_000018.3	ACADVL	3	7->8->9	0.1	2	0.11570838237598	1	1
GM19152	1	NM_000018.3	ACADVL	3	7->9->8	0.931095258078053	1	0.0941782818372762	1	0.537873538064575
GM19152	2	NM_000018.3	ACADVL	3	7->9->8	0.868869385647909	1	0.0941782818372762	1	0.537873538064575
GM19152	1	NM_000018.3	ACADVL	3	7->8->9	0.0433067561896768	2	0.0941782818372762	1	0.537873538064575
GM19152	2	NM_000018.3	ACADVL	3	7->8->9	0.113577697470315	2	0.0941782818372762	1	0.537873538064575
GM19152	1	NM_000018.3	ACADVL	3	9->7->8	0.0252622744439781	3	0.0941782818372762	1	0.537873538064575
GM19152	2	NM_000018.3	ACADVL	3	9->7->8	0.0175529168817759	3	0.0941782818372762	1	0.537873538064575
GM19152	1	NM_000018.3	ACADVL	3	8->7->9	0.000167855644146	4	0.0941782818372762	1	0.537873538064575
GM19152	1	NM_000018.3	ACADVL	3	9->8->7	0.0001468736886277	5	0.0941782818372762	1	0.537873538064575
GM19152	1	NM_000018.3	ACADVL	3	8->9->7	2.09819555182543e-05	6	0.0941782818372762	1	0.537873538064575
GM19223	1	NM_000018.3	ACADVL	3	9->8->10	0.774647887323944	1	0.0755611008448337	1	1
GM19223	2	NM_000018.3	ACADVL	3	9->8->10	0.821256038647343	1	0.0755611008448337	1	1
GM19223	1	NM_000018.3	ACADVL	3	8->9->10	0.154929577464789	2	0.0755611008448337	1	1
GM19223	2	NM_000018.3	ACADVL	3	8->9->10	0.0966183574879226	2	0.0755611008448337	1	1
GM19223	1	NM_000018.3	ACADVL	3	9->10->8	0.0704225352112676	3	0.0755611008448337	1	1
GM19223	2	NM_000018.3	ACADVL	3	9->10->8	0.0821256038647343	3	0.0755611008448337	1	1
GM19152	1	NM_000018.3	ACADVL	3	9->8->10	0.812153984807519	1	0.074946740881515	0.60350014080465	1
GM19152	2	NM_000018.3	ACADVL	3	9->8->10	0.765765765765766	1	0.074946740881515	0.60350014080465	1
GM19152	1	NM_000018.3	ACADVL	3	9->10->8	0.138921076348654	2	0.074946740881515	0.60350014080465	1
GM19152	2	NM_000018.3	ACADVL	3	9->10->8	0.126126126126126	2	0.074946740881515	0.60350014080465	1
GM19152	1	NM_000018.3	ACADVL	3	8->9->10	0.0489249388438264	3	0.074946740881515	0.60350014080465	1
GM19152	2	NM_000018.3	ACADVL	3	8->9->10	0.106356356356356	3	0.074946740881515	0.60350014080465	1
GM19152	2	NM_000018.3	ACADVL	3	10->9->8	0.0017517517517517	4	0.074946740881515	0.60350014080465	1
GM18870	1	NM_000018.3	ACADVL	3	11->9->10	1	1	0.0471404520791031	1	1
GM18870	2	NM_000018.3	ACADVL	3	11->9->10	0.966666666666667	1	0.0471404520791031	1	1
GM18870	2	NM_000018.3	ACADVL	3	9->11->10	0.0333333333333333	2	0.0471404520791031	1	1
GM19099	1	NM_000018.3	ACADVL	3	11->9->10	1	1	0.0942809041582064	1	1
GM19099	2	NM_000018.3	ACADVL	3	11->9->10	0.933333333333333	1	0.0942809041582064	1	1
GM19099	2	NM_000018.3	ACADVL	3	11->10->9	0.0666666666666666	2	0.0942809041582064	1	1
GM19223	1	NM_000018.3	ACADVL	3	11->9->10	1	1	0	1	1
GM19223	2	NM_000018.3	ACADVL	3	11->9->10	1	1	0	1	1
GM19152	1	NM_000018.3	ACADVL	3	11->9->10	0.980694980694981	1	0.0110235340325071	1	1
GM19152	2	NM_000018.3	ACADVL	3	11->9->10	0.978055731943234	1	0.0110235340325071	1	1
GM19152	1	NM_000018.3	ACADVL	3	9->11->10	0.0193050193050193	2	0.0110235340325071	1	1
GM19152	2	NM_000018.3	ACADVL	3	9->11->10	0.0131724677702792	2	0.0110235340325071	1	1
GM19152	2	NM_000018.3	ACADVL	3	11->10->9	0.0087718002864864	3	0.0110235340325071	1	1
GM19152	1	NM_014716.3	ACAP1	3	13->15->14	0.357142857142857	1	0.364466213552266	1	0.913700122086754
GM19152	2	NM_014716.3	ACAP1	3	13->15->14	0.632530120481928	1	0.364466213552266	1	0.913700122086754
GM19152	1	NM_014716.3	ACAP1	3	13->14->15	0.357142857142857	2	0.364466213552266	1	0.913700122086754
GM19152	2	NM_014716.3	ACAP1	3	15->13->14	0.225903614457831	2	0.364466213552266	1	0.913700122086754
GM19152	1	NM_014716.3	ACAP1	3	15->13->14	0.285714285714286	3	0.364466213552266	1	0.913700122086754
GM19152	2	NM_014716.3	ACAP1	3	13->14->15	0.126506024096386	3	0.364466213552266	1	0.913700122086754
GM19152	2	NM_014716.3	ACAP1	3	15->14->13	0.0150602409638554	4	0.364466213552266	1	0.913700122086754
GM19152	1	NM_014716.3	ACAP1	3	15->14->16	0.549773755656109	1	0.312237278517056	0.71288844288706	1
GM19152	2	NM_014716.3	ACAP1	3	15->14->16	0.714285714285714	1	0.312237278517056	0.71288844288706	1
GM19152	1	NM_014716.3	ACAP1	3	14->15->16	0.305429864253394	2	0.312237278517056	0.71288844288706	1
GM19152	2	NM_014716.3	ACAP1	3	15->16->14	0.153061224489796	2	0.312237278517056	0.71288844288706	1
GM19152	1	NM_014716.3	ACAP1	3	15->16->14	0.111990950226244	3	0.312237278517056	0.71288844288706	1
GM19152	2	NM_014716.3	ACAP1	3	16->15->14	0.0714285714285714	3	0.312237278517056	0.71288844288706	1
GM19152	1	NM_014716.3	ACAP1	3	16->15->14	0.0248868778280542	4	0.312237278517056	0.71288844288706	1
GM19152	2	NM_014716.3	ACAP1	3	14->15->16	0.0476190476190476	4	0.312237278517056	0.71288844288706	1
GM19152	1	NM_014716.3	ACAP1	3	14->16->15	0.005656108597285	5	0.312237278517056	0.71288844288706	1
GM19152	2	NM_014716.3	ACAP1	3	16->14->15	0.0119047619047619	5	0.312237278517056	0.71288844288706	1
GM19152	1	NM_014716.3	ACAP1	3	16->14->15	0.002262443438914	6	0.312237278517056	0.71288844288706	1
GM19152	2	NM_014716.3	ACAP1	3	14->16->15	0.0017006802721088	6	0.312237278517056	0.71288844288706	1
GM18510	1	NM_014716.3	ACAP1	3	15->16->17	0.769736842105263	1	0.165130892097542	1	1
GM18510	2	NM_014716.3	ACAP1	3	15->16->17	0.658536585365854	1	0.165130892097542	1	1
GM18510	1	NM_014716.3	ACAP1	3	15->17->16	0.171052631578947	2	0.165130892097542	1	1
GM18510	2	NM_014716.3	ACAP1	3	15->17->16	0.292682926829268	2	0.165130892097542	1	1
GM18510	1	NM_014716.3	ACAP1	3	16->15->17	0.0592105263157894	3	0.165130892097542	1	1
GM18510	2	NM_014716.3	ACAP1	3	16->15->17	0.048780487804878	3	0.165130892097542	1	1
GM19152	1	NM_014716.3	ACAP1	3	15->17->16	0.602224123182207	1	0.198823657450217	0.631367477226452	1
GM19152	2	NM_014716.3	ACAP1	3	15->17->16	0.709200805910007	1	0.198823657450217	0.631367477226452	1
GM19152	1	NM_014716.3	ACAP1	3	17->15->16	0.225834046193328	2	0.198823657450217	0.631367477226452	1
GM19152	2	NM_014716.3	ACAP1	3	15->16->17	0.16252518468771	2	0.198823657450217	0.631367477226452	1
GM19152	1	NM_014716.3	ACAP1	3	15->16->17	0.150556030795552	3	0.198823657450217	0.631367477226452	1
GM19152	2	NM_014716.3	ACAP1	3	17->15->16	0.0644728005372733	3	0.198823657450217	0.631367477226452	1
GM19152	1	NM_014716.3	ACAP1	3	17->16->15	0.0102651839178785	4	0.198823657450217	0.631367477226452	1
GM19152	2	NM_014716.3	ACAP1	3	16->15->17	0.0517125587642713	4	0.198823657450217	0.631367477226452	1
GM19152	1	NM_014716.3	ACAP1	3	16->15->17	0.0094097519247219	5	0.198823657450217	0.631367477226452	1
GM19152	2	NM_014716.3	ACAP1	3	16->17->15	0.0094022834116856	5	0.198823657450217	0.631367477226452	1
GM19152	1	NM_014716.3	ACAP1	3	16->17->15	0.001710863986313	6	0.198823657450217	0.631367477226452	1
GM19152	2	NM_014716.3	ACAP1	3	17->16->15	0.002686366689053	6	0.198823657450217	0.631367477226452	1
GM19152	1	NM_014716.3	ACAP1	3	18->17->16	0.820210787352759	1	0.0839552397698724	1	1
GM19152	2	NM_014716.3	ACAP1	3	18->17->16	0.755905511811024	1	0.0839552397698724	1	1
GM19152	1	NM_014716.3	ACAP1	3	18->16->17	0.167389956602604	2	0.0839552397698724	1	1
GM19152	2	NM_014716.3	ACAP1	3	18->16->17	0.220472440944882	2	0.0839552397698724	1	1
GM19152	1	NM_014716.3	ACAP1	3	16->18->17	0.0123992560446373	3	0.0839552397698724	1	1
GM19152	2	NM_014716.3	ACAP1	3	16->18->17	0.0220472440944881	3	0.0839552397698724	1	1
GM19152	2	NM_014716.3	ACAP1	3	16->17->18	0.0015748031496062	4	0.0839552397698724	1	1
GM18510	1	NM_014716.3	ACAP1	3	19->18->17	0.6	1	0.088320176147578	1	1
GM18510	2	NM_014716.3	ACAP1	3	19->18->17	0.533333333333333	1	0.088320176147578	1	1
GM18510	1	NM_014716.3	ACAP1	3	18->19->17	0.4	2	0.088320176147578	1	1
GM18510	2	NM_014716.3	ACAP1	3	18->19->17	0.457142857142857	2	0.088320176147578	1	1
GM18510	2	NM_014716.3	ACAP1	3	18->17->19	0.0095238095238095	3	0.088320176147578	1	1
GM18501	1	NM_014716.3	ACAP1	3	20->19->21	0.909090909090909	1	0	1	1
GM18501	2	NM_014716.3	ACAP1	3	20->19->21	0.909090909090909	1	0	1	1
GM18501	1	NM_014716.3	ACAP1	3	19->20->21	0.0909090909090909	2	0	1	1
GM18501	2	NM_014716.3	ACAP1	3	19->20->21	0.0909090909090909	2	0	1	1
GM18510	1	NM_014716.3	ACAP1	3	4->3->5	0.714285714285714	1	0.19192898346492	1	1
GM18510	2	NM_014716.3	ACAP1	3	4->3->5	0.85	1	0.19192898346492	1	1
GM18510	1	NM_014716.3	ACAP1	3	4->5->3	0.285714285714286	2	0.19192898346492	1	1
GM18510	2	NM_014716.3	ACAP1	3	4->5->3	0.15	2	0.19192898346492	1	1
GM19152	1	NM_030649.2	ACAP3	3	18->20->19	0.956521739130435	1	0.0269008014581839	1	1
GM19152	2	NM_030649.2	ACAP3	3	18->20->19	0.9375	1	0.0269008014581839	1	1
GM19152	1	NM_030649.2	ACAP3	3	20->18->19	0.0434782608695652	2	0.0269008014581839	1	1
GM19152	2	NM_030649.2	ACAP3	3	20->18->19	0.0625	2	0.0269008014581839	1	1
GM19152	1	NM_030649.2	ACAP3	3	21->20->19	1	1	0	1	1
GM19152	2	NM_030649.2	ACAP3	3	21->20->19	1	1	0	1	1
GM18501	1	NM_001127219.1	ACCS	3	10->9->8	1	1	0	1	1
GM18501	2	NM_001127219.1	ACCS	3	10->9->8	1	1	0	1	1
GM18853	1	NM_001127219.1	ACCS	3	10->9->8	1	1	0	1	1
GM18853	2	NM_001127219.1	ACCS	3	10->9->8	1	1	0	1	1
GM19209	1	NM_001127219.1	ACCS	3	10->9->8	1	1	0	1	1
GM19209	2	NM_001127219.1	ACCS	3	10->9->8	1	1	0	1	1
GM18501	1	NM_007099.3	ACP1	3	5->4->3	1	1	0	1	1
GM18501	2	NM_007099.3	ACP1	3	5->4->3	1	1	0	1	1
GM18853	1	NM_007099.3	ACP1	3	5->4->3	1	1	0	1	1
GM18853	2	NM_007099.3	ACP1	3	5->4->3	1	1	0	1	1
GM18861	1	NM_007099.3	ACP1	3	5->4->3	1	1	0	1	1
GM18861	2	NM_007099.3	ACP1	3	5->4->3	1	1	0	1	1
GM19152	1	NM_007099.3	ACP1	3	5->4->3	1	1	0	1	1
GM19152	2	NM_007099.3	ACP1	3	5->4->3	1	1	0	1	1
GM18853	1	NM_004300.3	ACP1	3	5->4->3	0.941176470588235	1	0.0831890330807704	1	1
GM18853	2	NM_004300.3	ACP1	3	5->4->3	1	1	0.0831890330807704	1	1
GM18853	1	NM_004300.3	ACP1	3	5->3->4	0.0588235294117647	2	0.0831890330807704	1	1
GM18861	1	NM_004300.3	ACP1	3	5->4->3	1	1	0.132533152155962	1	1
GM18861	2	NM_004300.3	ACP1	3	5->4->3	0.903225806451613	1	0.132533152155962	1	1
GM18861	2	NM_004300.3	ACP1	3	5->3->4	0.0903225806451612	2	0.132533152155962	1	1
GM18861	2	NM_004300.3	ACP1	3	3->5->4	0.0064516129032258	3	0.132533152155962	1	1
GM19152	1	NM_004300.3	ACP1	3	5->4->3	0.96	1	0.00942809041582077	1	1
GM19152	2	NM_004300.3	ACP1	3	5->4->3	0.966666666666667	1	0.00942809041582077	1	1
GM19152	1	NM_004300.3	ACP1	3	5->3->4	0.04	2	0.00942809041582077	1	1
GM19152	2	NM_004300.3	ACP1	3	5->3->4	0.0333333333333333	2	0.00942809041582077	1	1
GM19152	1	NM_001286708.1	ACSL1	3	15->14->13	0.789473684210526	1	0.0893379456843414	1	1
GM19152	2	NM_001286708.1	ACSL1	3	15->14->13	0.718849840255591	1	0.0893379456843414	1	1
GM19152	1	NM_001286708.1	ACSL1	3	15->13->14	0.210526315789474	2	0.0893379456843414	1	1
GM19152	2	NM_001286708.1	ACSL1	3	15->13->14	0.230031948881789	2	0.0893379456843414	1	1
GM19152	2	NM_001286708.1	ACSL1	3	13->15->14	0.0511182108626198	3	0.0893379456843414	1	1
GM19144	1	NM_016234.3	ACSL5	3	5->6->7	0.68503937007874	1	0.327577778305736	1	1
GM19144	2	NM_016234.3	ACSL5	3	5->6->7	0.920353982300885	1	0.327577778305736	1	1
GM19144	1	NM_016234.3	ACSL5	3	6->5->7	0.304461942257218	2	0.327577778305736	1	1
GM19144	2	NM_016234.3	ACSL5	3	6->5->7	0.0766961651917404	2	0.327577778305736	1	1
GM19144	1	NM_016234.3	ACSL5	3	6->7->5	0.0104986876640419	3	0.327577778305736	1	1
GM19144	2	NM_016234.3	ACSL5	3	6->7->5	0.0029498525073746	3	0.327577778305736	1	1
GM19209	1	NM_001252675.1	ACSS1	3	12->10->11	0.6	1	0.591398398810567	0.858712768443829	1
GM19209	2	NM_001252675.1	ACSS1	3	10->12->11	0.818181818181818	1	0.591398398810567	0.858712768443829	1
GM19209	1	NM_001252675.1	ACSS1	3	10->12->11	0.4	2	0.591398398810567	0.858712768443829	1
GM19209	2	NM_001252675.1	ACSS1	3	12->10->11	0.181818181818182	2	0.591398398810567	0.858712768443829	1
GM19099	1	NM_001101.3	ACTB	3	2->1->3	0.596770123643704	1	0.306765067462228	1	0.149792157081232
GM19099	2	NM_001101.3	ACTB	3	2->3->1	0.528832630098453	1	0.306765067462228	1	0.149792157081232
GM19099	1	NM_001101.3	ACTB	3	2->3->1	0.336361342417361	2	0.306765067462228	1	0.149792157081232
GM19099	2	NM_001101.3	ACTB	3	2->1->3	0.360056258790436	2	0.306765067462228	1	0.149792157081232
GM19099	1	NM_001101.3	ACTB	3	3->2->1	0.0391117840020186	3	0.306765067462228	1	0.149792157081232
GM19099	2	NM_001101.3	ACTB	3	3->2->1	0.0661040787623066	3	0.306765067462228	1	0.149792157081232
GM19099	1	NM_001101.3	ACTB	3	1->2->3	0.0277567499369164	4	0.306765067462228	1	0.149792157081232
GM19099	2	NM_001101.3	ACTB	3	1->2->3	0.0450070323488045	4	0.306765067462228	1	0.149792157081232
GM19223	1	NM_001101.3	ACTB	3	2->1->3	0.600503022189769	1	0.0852088806403265	1	1
GM19223	2	NM_001101.3	ACTB	3	2->1->3	0.526194467728416	1	0.0852088806403265	1	1
GM19223	1	NM_001101.3	ACTB	3	2->3->1	0.307127499898584	2	0.0852088806403265	1	1
GM19223	2	NM_001101.3	ACTB	3	2->3->1	0.33382229673093	2	0.0852088806403265	1	1
GM19223	1	NM_001101.3	ACTB	3	1->2->3	0.0478276743336984	3	0.0852088806403265	1	1
GM19223	2	NM_001101.3	ACTB	3	1->2->3	0.0779547359597653	3	0.0852088806403265	1	1
GM19223	1	NM_001101.3	ACTB	3	3->2->1	0.0326153097237434	4	0.0852088806403265	1	1
GM19223	2	NM_001101.3	ACTB	3	3->2->1	0.0370913663034367	4	0.0852088806403265	1	1
GM19223	1	NM_001101.3	ACTB	3	3->1->2	0.0068151393452598	5	0.0852088806403265	1	1
GM19223	2	NM_001101.3	ACTB	3	1->3->2	0.0142497904442581	5	0.0852088806403265	1	1
GM19223	1	NM_001101.3	ACTB	3	1->3->2	0.0051113545089448	6	0.0852088806403265	1	1
GM19223	2	NM_001101.3	ACTB	3	3->1->2	0.0106873428331936	6	0.0852088806403265	1	1
GM19209	1	NM_001101.3	ACTB	3	2->3->1	0.873186251189343	1	0.0412123695444112	1	1
GM19209	2	NM_001101.3	ACTB	3	2->3->1	0.904836315337136	1	0.0412123695444112	1	1
GM19209	1	NM_001101.3	ACTB	3	2->1->3	0.0746313035204567	2	0.0412123695444112	1	1
GM19209	2	NM_001101.3	ACTB	3	2->1->3	0.0489100710993046	2	0.0412123695444112	1	1
GM19209	1	NM_001101.3	ACTB	3	3->2->1	0.0521824452901998	3	0.0412123695444112	1	1
GM19209	2	NM_001101.3	ACTB	3	3->2->1	0.0462536135635596	3	0.0412123695444112	1	1
GM19152	1	NM_001101.3	ACTB	3	2->3->1	0.811345646437995	1	0.0641673841480229	0.989153784121182	1
GM19152	2	NM_001101.3	ACTB	3	2->3->1	0.772858517805582	1	0.0641673841480229	0.989153784121182	1
GM19152	1	NM_001101.3	ACTB	3	2->1->3	0.162269129287599	2	0.0641673841480229	0.989153784121182	1
GM19152	2	NM_001101.3	ACTB	3	2->1->3	0.210779595765159	2	0.0641673841480229	0.989153784121182	1
GM19152	1	NM_001101.3	ACTB	3	3->2->1	0.0263852242744063	3	0.0641673841480229	0.989153784121182	1
GM19152	2	NM_001101.3	ACTB	3	3->2->1	0.0105871029836381	3	0.0641673841480229	0.989153784121182	1
GM19152	2	NM_001101.3	ACTB	3	1->2->3	0.0057747834456207	4	0.0641673841480229	0.989153784121182	1
GM19099	1	NM_001101.3	ACTB	3	4->2->3	0.62381562099872	1	0.0887892327946217	1	1
GM19099	2	NM_001101.3	ACTB	3	4->2->3	0.55310621242485	1	0.0887892327946217	1	1
GM19099	1	NM_001101.3	ACTB	3	2->4->3	0.334186939820743	2	0.0887892327946217	1	1
GM19099	2	NM_001101.3	ACTB	3	2->4->3	0.384769539078156	2	0.0887892327946217	1	1
GM19099	1	NM_001101.3	ACTB	3	4->3->2	0.0286811779769526	3	0.0887892327946217	1	1
GM19099	2	NM_001101.3	ACTB	3	4->3->2	0.0460921843687374	3	0.0887892327946217	1	1
GM19099	1	NM_001101.3	ACTB	3	2->3->4	0.0115236875800256	4	0.0887892327946217	1	1
GM19099	2	NM_001101.3	ACTB	3	2->3->4	0.0160320641282565	4	0.0887892327946217	1	1
GM19099	1	NM_001101.3	ACTB	3	3->4->2	0.0010243277848911	5	0.0887892327946217	1	1
GM19099	1	NM_001101.3	ACTB	3	3->2->4	0.0007682458386683	6	0.0887892327946217	1	1
GM19223	1	NM_001101.3	ACTB	3	4->2->3	0.485117218368601	1	0.0533934216996564	1	0.834703983418105
GM19223	2	NM_001101.3	ACTB	3	4->2->3	0.466478628769798	1	0.0533934216996564	1	0.834703983418105
GM19223	1	NM_001101.3	ACTB	3	2->4->3	0.407498463429625	2	0.0533934216996564	1	0.834703983418105
GM19223	2	NM_001101.3	ACTB	3	2->4->3	0.373182903015839	2	0.0533934216996564	1	0.834703983418105
GM19223	1	NM_001101.3	ACTB	3	4->3->2	0.0526824128545087	3	0.0533934216996564	1	0.834703983418105
GM19223	2	NM_001101.3	ACTB	3	4->3->2	0.0786504664786287	3	0.0533934216996564	1	0.834703983418105
GM19223	1	NM_001101.3	ACTB	3	2->3->4	0.0460971112476951	4	0.0533934216996564	1	0.834703983418105
GM19223	2	NM_001101.3	ACTB	3	2->3->4	0.071599045346062	4	0.0533934216996564	1	0.834703983418105
GM19223	1	NM_001101.3	ACTB	3	3->2->4	0.004390201071209	5	0.0533934216996564	1	0.834703983418105
GM19223	2	NM_001101.3	ACTB	3	3->2->4	0.0053699284009546	5	0.0533934216996564	1	0.834703983418105
GM19223	1	NM_001101.3	ACTB	3	3->4->2	0.0042145930283606	6	0.0533934216996564	1	0.834703983418105
GM19223	2	NM_001101.3	ACTB	3	3->4->2	0.0047190279887177	6	0.0533934216996564	1	0.834703983418105
GM19144	1	NM_001101.3	ACTB	3	4->2->3	0.493687418371789	1	0.172000601102704	1	1
GM19144	2	NM_001101.3	ACTB	3	2->4->3	0.566985645933014	1	0.172000601102704	1	1
GM19144	1	NM_001101.3	ACTB	3	2->4->3	0.440792337831955	2	0.172000601102704	1	1
GM19144	2	NM_001101.3	ACTB	3	4->2->3	0.37799043062201	2	0.172000601102704	1	1
GM19144	1	NM_001101.3	ACTB	3	2->3->4	0.0326512842838484	3	0.172000601102704	1	1
GM19144	2	NM_001101.3	ACTB	3	2->3->4	0.0358851674641148	3	0.172000601102704	1	1
GM19144	1	NM_001101.3	ACTB	3	4->3->2	0.0304745319982585	4	0.172000601102704	1	1
GM19144	2	NM_001101.3	ACTB	3	4->3->2	0.0143540669856459	4	0.172000601102704	1	1
GM19144	1	NM_001101.3	ACTB	3	3->2->4	0.0013060513713539	5	0.172000601102704	1	1
GM19144	2	NM_001101.3	ACTB	3	3->2->4	0.0029904306220095	5	0.172000601102704	1	1
GM19144	1	NM_001101.3	ACTB	3	3->4->2	0.0010883761427949	6	0.172000601102704	1	1
GM19144	2	NM_001101.3	ACTB	3	3->4->2	0.0017942583732057	6	0.172000601102704	1	1
GM19209	1	NM_001101.3	ACTB	3	4->2->3	0.632233589352903	1	0.0866187634113343	1	1
GM19209	2	NM_001101.3	ACTB	3	4->2->3	0.571817836170842	1	0.0866187634113343	1	1
GM19209	1	NM_001101.3	ACTB	3	2->4->3	0.322988898908548	2	0.0866187634113343	1	1
GM19209	2	NM_001101.3	ACTB	3	2->4->3	0.384774618731781	2	0.0866187634113343	1	1
GM19209	1	NM_001101.3	ACTB	3	4->3->2	0.0343294256662209	3	0.0866187634113343	1	1
GM19209	2	NM_001101.3	ACTB	3	4->3->2	0.0384225423514004	3	0.0866187634113343	1	1
GM19209	1	NM_001101.3	ACTB	3	2->3->4	0.0087689293821325	4	0.0866187634113343	1	1
GM19209	2	NM_001101.3	ACTB	3	2->3->4	0.0045625448861476	4	0.0866187634113343	1	1
GM19209	1	NM_001101.3	ACTB	3	3->4->2	0.0011194377934637	5	0.0866187634113343	1	1
GM19209	2	NM_001101.3	ACTB	3	3->4->2	0.0003590891808542	5	0.0866187634113343	1	1
GM19209	1	NM_001101.3	ACTB	3	3->2->4	0.0005597188967318	6	0.0866187634113343	1	1
GM19209	2	NM_001101.3	ACTB	3	3->2->4	6.33686789742723e-05	6	0.0866187634113343	1	1
GM19152	1	NM_001101.3	ACTB	3	2->3->4	0.896871378910776	1	0.384747542055889	1	0.613424709229199
GM19152	2	NM_001101.3	ACTB	3	2->3->4	0.627906976744186	1	0.384747542055889	1	0.613424709229199
GM19152	1	NM_001101.3	ACTB	3	2->4->3	0.074739281575898	2	0.384747542055889	1	0.613424709229199
GM19152	2	NM_001101.3	ACTB	3	2->4->3	0.348837209302325	2	0.384747542055889	1	0.613424709229199
GM19152	1	NM_001101.3	ACTB	3	3->2->4	0.0278099652375434	3	0.384747542055889	1	0.613424709229199
GM19152	2	NM_001101.3	ACTB	3	4->2->3	0.0145348837209302	3	0.384747542055889	1	0.613424709229199
GM19152	1	NM_001101.3	ACTB	3	4->2->3	0.0005793742757821	4	0.384747542055889	1	0.613424709229199
GM19152	2	NM_001101.3	ACTB	3	3->2->4	0.0087209302325581	4	0.384747542055889	1	0.613424709229199
GM19099	1	NM_001101.3	ACTB	3	5->4->3	0.866004296455424	1	0.0140280180715279	1	1
GM19099	2	NM_001101.3	ACTB	3	5->4->3	0.869800196528005	1	0.0140280180715279	1	1
GM19099	1	NM_001101.3	ACTB	3	4->5->3	0.103920515574651	2	0.0140280180715279	1	1
GM19099	2	NM_001101.3	ACTB	3	4->5->3	0.111038322961022	2	0.0140280180715279	1	1
GM19099	1	NM_001101.3	ACTB	3	5->3->4	0.0268528464017185	3	0.0140280180715279	1	1
GM19099	2	NM_001101.3	ACTB	3	5->3->4	0.0153946937438585	3	0.0140280180715279	1	1
GM19099	1	NM_001101.3	ACTB	3	4->3->5	0.0032223415682062	4	0.0140280180715279	1	1
GM19099	2	NM_001101.3	ACTB	3	4->3->5	0.0029479200786112	4	0.0140280180715279	1	1
GM19099	2	NM_001101.3	ACTB	3	3->4->5	0.0004913200131018	5	0.0140280180715279	1	1
GM19099	2	NM_001101.3	ACTB	3	3->5->4	0.0003275466754012	6	0.0140280180715279	1	1
GM19223	1	NM_001101.3	ACTB	3	5->4->3	0.823241162058103	1	0.0422671353731935	1	1
GM19223	2	NM_001101.3	ACTB	3	5->4->3	0.817443570560778	1	0.0422671353731935	1	1
GM19223	1	NM_001101.3	ACTB	3	4->5->3	0.0955547777388869	2	0.0422671353731935	1	1
GM19223	2	NM_001101.3	ACTB	3	5->3->4	0.111196368054223	2	0.0422671353731935	1	1
GM19223	1	NM_001101.3	ACTB	3	5->3->4	0.0784039201960098	3	0.0422671353731935	1	1
GM19223	2	NM_001101.3	ACTB	3	4->5->3	0.0695696655796406	3	0.0422671353731935	1	1
GM19223	1	NM_001101.3	ACTB	3	3->5->4	0.0014000700035001	4	0.0422671353731935	1	1
GM19223	2	NM_001101.3	ACTB	3	4->3->5	0.0017903958053583	4	0.0422671353731935	1	1
GM19223	1	NM_001101.3	ACTB	3	4->3->5	0.0012133940030334	5	0.0422671353731935	1	1
GM19223	1	NM_001101.3	ACTB	3	3->4->5	0.0001866760004666	6	0.0422671353731935	1	1
GM19144	1	NM_001101.3	ACTB	3	5->4->3	0.865930331350892	1	0.0704348664257764	1	1
GM19144	2	NM_001101.3	ACTB	3	5->4->3	0.9068255687974	1	0.0704348664257764	1	1
GM19144	1	NM_001101.3	ACTB	3	4->5->3	0.0883602378929481	2	0.0704348664257764	1	1
GM19144	2	NM_001101.3	ACTB	3	5->3->4	0.0585048754062838	2	0.0704348664257764	1	1
GM19144	1	NM_001101.3	ACTB	3	5->3->4	0.0416312659303313	3	0.0704348664257764	1	1
GM19144	2	NM_001101.3	ACTB	3	4->5->3	0.0335861321776814	3	0.0704348664257764	1	1
GM19144	1	NM_001101.3	ACTB	3	4->3->5	0.0016992353440951	4	0.0704348664257764	1	1
GM19144	2	NM_001101.3	ACTB	3	3->5->4	0.0010834236186348	4	0.0704348664257764	1	1
GM19144	1	NM_001101.3	ACTB	3	3->5->4	0.0016992353440951	5	0.0704348664257764	1	1
GM19144	1	NM_001101.3	ACTB	3	3->4->5	0.000679694137638	6	0.0704348664257764	1	1
GM19209	1	NM_001101.3	ACTB	3	5->4->3	0.815360634830665	1	0.066764881876141	1	1
GM19209	2	NM_001101.3	ACTB	3	5->4->3	0.868158598881051	1	0.066764881876141	1	1
GM19209	1	NM_001101.3	ACTB	3	4->5->3	0.154739974493411	2	0.066764881876141	1	1
GM19209	2	NM_001101.3	ACTB	3	4->5->3	0.115057163707127	2	0.066764881876141	1	1
GM19209	1	NM_001101.3	ACTB	3	5->3->4	0.0194133484483491	3	0.066764881876141	1	1
GM19209	2	NM_001101.3	ACTB	3	5->3->4	0.0100948674288494	3	0.066764881876141	1	1
GM19209	1	NM_001101.3	ACTB	3	4->3->5	0.0094738759893924	4	0.066764881876141	1	1
GM19209	2	NM_001101.3	ACTB	3	4->3->5	0.0066893699829725	4	0.066764881876141	1	1
GM19209	1	NM_001101.3	ACTB	3	3->4->5	0.0007287596914917	5	0.066764881876141	1	1
GM19209	1	NM_001101.3	ACTB	3	3->5->4	0.0002834065466912	6	0.066764881876141	1	1
GM18501	1	NM_001199954.1	ACTG1	3	2->3->1	0.694951209164192	1	0.188386864432563	1	1
GM18501	2	NM_001199954.1	ACTG1	3	2->3->1	0.833333333333333	1	0.188386864432563	1	1
GM18501	1	NM_001199954.1	ACTG1	3	3->2->1	0.294017819261773	2	0.188386864432563	1	1
GM18501	2	NM_001199954.1	ACTG1	3	3->2->1	0.166666666666667	2	0.188386864432563	1	1
GM18501	1	NM_001199954.1	ACTG1	3	2->1->3	0.0110309715740347	3	0.188386864432563	1	1
GM18510	1	NM_001199954.1	ACTG1	3	2->3->1	0.732888732888733	1	0.0150526951099934	1	1
GM18510	2	NM_001199954.1	ACTG1	3	2->3->1	0.741935483870968	1	0.0150526951099934	1	1
GM18510	1	NM_001199954.1	ACTG1	3	3->2->1	0.252720252720253	2	0.0150526951099934	1	1
GM18510	2	NM_001199954.1	ACTG1	3	3->2->1	0.258064516129032	2	0.0150526951099934	1	1
GM18510	1	NM_001199954.1	ACTG1	3	2->1->3	0.0101790101790101	3	0.0150526951099934	1	1
GM18510	1	NM_001199954.1	ACTG1	3	3->1->2	0.0035100035100035	4	0.0150526951099934	1	1
GM18510	1	NM_001199954.1	ACTG1	3	1->3->2	0.0003510003510003	5	0.0150526951099934	1	1
GM18510	1	NM_001199954.1	ACTG1	3	1->2->3	0.0003510003510003	6	0.0150526951099934	1	1
GM18853	1	NM_001199954.1	ACTG1	3	2->3->1	0.875	1	0.353553390593274	0.657317071107727	1
GM18853	2	NM_001199954.1	ACTG1	3	2->3->1	0.625	1	0.353553390593274	0.657317071107727	1
GM18853	1	NM_001199954.1	ACTG1	3	3->2->1	0.125	2	0.353553390593274	0.657317071107727	1
GM18853	2	NM_001199954.1	ACTG1	3	3->2->1	0.375	2	0.353553390593274	0.657317071107727	1
GM18870	1	NM_001199954.1	ACTG1	3	2->3->1	0.857933579335793	1	0.107009797676619	1	1
GM18870	2	NM_001199954.1	ACTG1	3	2->3->1	0.8	1	0.107009797676619	1	1
GM18870	1	NM_001199954.1	ACTG1	3	3->2->1	0.114391143911439	2	0.107009797676619	1	1
GM18870	2	NM_001199954.1	ACTG1	3	3->2->1	0.2	2	0.107009797676619	1	1
GM18870	1	NM_001199954.1	ACTG1	3	2->1->3	0.0276752767527675	3	0.107009797676619	1	1
GM19209	1	NM_001199954.1	ACTG1	3	2->3->1	0.891053391053391	1	0.17812705798257	1	1
GM19209	2	NM_001199954.1	ACTG1	3	2->3->1	0.763636363636364	1	0.17812705798257	1	1
GM19209	1	NM_001199954.1	ACTG1	3	3->2->1	0.0937950937950938	2	0.17812705798257	1	1
GM19209	2	NM_001199954.1	ACTG1	3	3->2->1	0.218181818181818	2	0.17812705798257	1	1
GM19209	1	NM_001199954.1	ACTG1	3	2->1->3	0.0137085137085137	3	0.17812705798257	1	1
GM19209	2	NM_001199954.1	ACTG1	3	2->1->3	0.0181818181818181	3	0.17812705798257	1	1
GM19209	1	NM_001199954.1	ACTG1	3	3->1->2	0.0014430014430014	4	0.17812705798257	1	1
GM19152	1	NM_001199954.1	ACTG1	3	2->3->1	0.750922393846539	1	0.0540661366187933	1	1
GM19152	2	NM_001199954.1	ACTG1	3	2->3->1	0.719512195121951	1	0.0540661366187933	1	1
GM19152	1	NM_001199954.1	ACTG1	3	3->2->1	0.237633668938778	2	0.0540661366187933	1	1
GM19152	2	NM_001199954.1	ACTG1	3	3->2->1	0.280487804878049	2	0.0540661366187933	1	1
GM19152	1	NM_001199954.1	ACTG1	3	2->1->3	0.0098805578137702	3	0.0540661366187933	1	1
GM19152	1	NM_001199954.1	ACTG1	3	3->1->2	0.001563379400913	4	0.0540661366187933	1	1
GM18501	1	NM_001614.3	ACTG1	3	1->2->3	0.406856281785647	1	0.0887572195475178	1	1
GM18501	2	NM_001614.3	ACTG1	3	1->2->3	0.370555208983157	1	0.0887572195475178	1	1
GM18501	1	NM_001614.3	ACTG1	3	2->1->3	0.26445658316067	2	0.0887572195475178	1	1
GM18501	2	NM_001614.3	ACTG1	3	2->1->3	0.33686837180287	2	0.0887572195475178	1	1
GM18501	1	NM_001614.3	ACTG1	3	2->3->1	0.15671501224336	3	0.0887572195475178	1	1
GM18501	2	NM_001614.3	ACTG1	3	2->3->1	0.155957579538366	3	0.0887572195475178	1	1
GM18501	1	NM_001614.3	ACTG1	3	1->3->2	0.082878131474854	4	0.0887572195475178	1	1
GM18501	2	NM_001614.3	ACTG1	3	1->3->2	0.089207735495945	4	0.0887572195475178	1	1
GM18501	1	NM_001614.3	ACTG1	3	3->2->1	0.0663025051798832	5	0.0887572195475178	1	1
GM18501	2	NM_001614.3	ACTG1	3	3->2->1	0.0311915159076731	5	0.0887572195475178	1	1
GM18501	1	NM_001614.3	ACTG1	3	3->1->2	0.0227914861555848	6	0.0887572195475178	1	1
GM18501	2	NM_001614.3	ACTG1	3	3->1->2	0.01621958827199	6	0.0887572195475178	1	1
GM18510	1	NM_001614.3	ACTG1	3	1->2->3	0.365168539325843	1	0.240049152174264	1	0.00382709508200367
GM18510	2	NM_001614.3	ACTG1	3	1->2->3	0.542668269230769	1	0.240049152174264	1	0.00382709508200367
GM18510	1	NM_001614.3	ACTG1	3	2->1->3	0.302568218298555	2	0.240049152174264	1	0.00382709508200367
GM18510	2	NM_001614.3	ACTG1	3	2->1->3	0.290264423076923	2	0.240049152174264	1	0.00382709508200367
GM18510	1	NM_001614.3	ACTG1	3	2->3->1	0.239394634258198	3	0.240049152174264	1	0.00382709508200367
GM18510	2	NM_001614.3	ACTG1	3	2->3->1	0.08984375	3	0.240049152174264	1	0.00382709508200367
GM18510	1	NM_001614.3	ACTG1	3	3->2->1	0.0825498738821371	4	0.240049152174264	1	0.00382709508200367
GM18510	2	NM_001614.3	ACTG1	3	1->3->2	0.0387620192307692	4	0.240049152174264	1	0.00382709508200367
GM18510	1	NM_001614.3	ACTG1	3	1->3->2	0.0080256821829855	5	0.240049152174264	1	0.00382709508200367
GM18510	2	NM_001614.3	ACTG1	3	3->2->1	0.03125	5	0.240049152174264	1	0.00382709508200367
GM18510	1	NM_001614.3	ACTG1	3	3->1->2	0.0022930520522815	6	0.240049152174264	1	0.00382709508200367
GM18510	2	NM_001614.3	ACTG1	3	3->1->2	0.0072115384615384	6	0.240049152174264	1	0.00382709508200367
GM18853	1	NM_001614.3	ACTG1	3	2->1->3	0.398066533977822	1	0.223515496038794	0.550725506969113	1
GM18853	2	NM_001614.3	ACTG1	3	1->2->3	0.328638497652582	1	0.223515496038794	0.550725506969113	1
GM18853	1	NM_001614.3	ACTG1	3	2->3->1	0.278646573784475	2	0.223515496038794	0.550725506969113	1
GM18853	2	NM_001614.3	ACTG1	3	2->1->3	0.234741784037559	2	0.223515496038794	0.550725506969113	1
GM18853	1	NM_001614.3	ACTG1	3	1->2->3	0.241683252772249	3	0.223515496038794	0.550725506969113	1
GM18853	2	NM_001614.3	ACTG1	3	2->3->1	0.199530516431925	3	0.223515496038794	0.550725506969113	1
GM18853	1	NM_001614.3	ACTG1	3	3->2->1	0.0398066533977822	4	0.223515496038794	0.550725506969113	1
GM18853	2	NM_001614.3	ACTG1	3	3->2->1	0.119718309859155	4	0.223515496038794	0.550725506969113	1
GM18853	1	NM_001614.3	ACTG1	3	1->3->2	0.0338356553881148	5	0.223515496038794	0.550725506969113	1
GM18853	2	NM_001614.3	ACTG1	3	1->3->2	0.0821596244131455	5	0.223515496038794	0.550725506969113	1
GM18853	1	NM_001614.3	ACTG1	3	3->1->2	0.0079613306795564	6	0.223515496038794	0.550725506969113	1
GM18853	2	NM_001614.3	ACTG1	3	3->1->2	0.0352112676056338	6	0.223515496038794	0.550725506969113	1
GM18870	1	NM_001614.3	ACTG1	3	1->2->3	0.34086067319983	1	0.103363093332644	1	1
GM18870	2	NM_001614.3	ACTG1	3	2->1->3	0.303708063566804	1	0.103363093332644	1	1
GM18870	1	NM_001614.3	ACTG1	3	2->1->3	0.31955688112484	2	0.103363093332644	1	1
GM18870	2	NM_001614.3	ACTG1	3	1->2->3	0.253090052972337	2	0.103363093332644	1	1
GM18870	1	NM_001614.3	ACTG1	3	2->3->1	0.198125266297401	3	0.103363093332644	1	1
GM18870	2	NM_001614.3	ACTG1	3	2->3->1	0.226015303119482	3	0.103363093332644	1	1
GM18870	1	NM_001614.3	ACTG1	3	1->3->2	0.102258201959949	4	0.103363093332644	1	1
GM18870	2	NM_001614.3	ACTG1	3	1->3->2	0.123602118893467	4	0.103363093332644	1	1
GM18870	1	NM_001614.3	ACTG1	3	3->2->1	0.0264167021729867	5	0.103363093332644	1	1
GM18870	2	NM_001614.3	ACTG1	3	3->2->1	0.0565038257798705	5	0.103363093332644	1	1
GM18870	1	NM_001614.3	ACTG1	3	3->1->2	0.0127822752449936	6	0.103363093332644	1	1
GM18870	2	NM_001614.3	ACTG1	3	3->1->2	0.03708063566804	6	0.103363093332644	1	1
GM19099	1	NM_001614.3	ACTG1	3	1->2->3	0.425414364640884	1	0.311742116037141	1	1
GM19099	2	NM_001614.3	ACTG1	3	1->2->3	0.673249551166966	1	0.311742116037141	1	1
GM19099	1	NM_001614.3	ACTG1	3	2->1->3	0.30939226519337	2	0.311742116037141	1	1
GM19099	2	NM_001614.3	ACTG1	3	2->1->3	0.179533213644524	2	0.311742116037141	1	1
GM19099	1	NM_001614.3	ACTG1	3	2->3->1	0.176795580110497	3	0.311742116037141	1	1
GM19099	2	NM_001614.3	ACTG1	3	2->3->1	0.0718132854578097	3	0.311742116037141	1	1
GM19099	1	NM_001614.3	ACTG1	3	3->2->1	0.0883977900552486	4	0.311742116037141	1	1
GM19099	2	NM_001614.3	ACTG1	3	1->3->2	0.0538599640933572	4	0.311742116037141	1	1
GM19099	2	NM_001614.3	ACTG1	3	3->2->1	0.0179533213644524	5	0.311742116037141	1	1
GM19099	2	NM_001614.3	ACTG1	3	3->1->2	0.0035906642728904	6	0.311742116037141	1	1
GM19209	1	NM_001614.3	ACTG1	3	1->2->3	0.4279176201373	1	0.102446250531377	1	0.253157165822436
GM19209	2	NM_001614.3	ACTG1	3	1->2->3	0.466231900077374	1	0.102446250531377	1	0.253157165822436
GM19209	1	NM_001614.3	ACTG1	3	2->1->3	0.246376811594203	2	0.102446250531377	1	0.253157165822436
GM19209	2	NM_001614.3	ACTG1	3	2->1->3	0.257654471095391	2	0.102446250531377	1	0.253157165822436
GM19209	1	NM_001614.3	ACTG1	3	2->3->1	0.188405797101449	3	0.102446250531377	1	0.253157165822436
GM19209	2	NM_001614.3	ACTG1	3	1->3->2	0.130208909030618	3	0.102446250531377	1	0.253157165822436
GM19209	1	NM_001614.3	ACTG1	3	1->3->2	0.110755148741419	4	0.102446250531377	1	0.253157165822436
GM19209	2	NM_001614.3	ACTG1	3	2->3->1	0.0974908809550127	4	0.102446250531377	1	0.253157165822436
GM19209	1	NM_001614.3	ACTG1	3	3->2->1	0.0198321891685736	5	0.102446250531377	1	0.253157165822436
GM19209	2	NM_001614.3	ACTG1	3	3->2->1	0.0278545374157179	5	0.102446250531377	1	0.253157165822436
GM19209	1	NM_001614.3	ACTG1	3	3->1->2	0.0067124332570556	6	0.102446250531377	1	0.253157165822436
GM19209	2	NM_001614.3	ACTG1	3	3->1->2	0.020559301425887	6	0.102446250531377	1	0.253157165822436
GM19152	1	NM_001614.3	ACTG1	3	1->2->3	0.374798836782518	1	0.210067536808962	0.307689877234067	0.0486357463383599
GM19152	2	NM_001614.3	ACTG1	3	1->2->3	0.537464707159922	1	0.210067536808962	0.307689877234067	0.0486357463383599
GM19152	1	NM_001614.3	ACTG1	3	2->1->3	0.328990090064655	2	0.210067536808962	0.307689877234067	0.0486357463383599
GM19152	2	NM_001614.3	ACTG1	3	2->1->3	0.247737638456526	2	0.210067536808962	0.307689877234067	0.0486357463383599
GM19152	1	NM_001614.3	ACTG1	3	2->3->1	0.169513537931619	3	0.210067536808962	0.307689877234067	0.0486357463383599
GM19152	2	NM_001614.3	ACTG1	3	1->3->2	0.0945196553970897	3	0.210067536808962	0.307689877234067	0.0486357463383599
GM19152	1	NM_001614.3	ACTG1	3	1->3->2	0.0571727039159772	4	0.210067536808962	0.307689877234067	0.0486357463383599
GM19152	2	NM_001614.3	ACTG1	3	2->3->1	0.0743212915369579	4	0.210067536808962	0.307689877234067	0.0486357463383599
GM19152	1	NM_001614.3	ACTG1	3	3->2->1	0.0536435246619046	5	0.210067536808962	0.307689877234067	0.0486357463383599
GM19152	2	NM_001614.3	ACTG1	3	3->2->1	0.0289727068703395	5	0.210067536808962	0.307689877234067	0.0486357463383599
GM19152	1	NM_001614.3	ACTG1	3	3->1->2	0.015881306643327	6	0.210067536808962	0.307689877234067	0.0486357463383599
GM19152	2	NM_001614.3	ACTG1	3	3->1->2	0.0169840005791645	6	0.210067536808962	0.307689877234067	0.0486357463383599
GM18501	1	NM_001199954.1	ACTG1	3	2->4->3	0.404966571155683	1	0.0959727809527238	1	0.86390342510901
GM18501	2	NM_001199954.1	ACTG1	3	2->4->3	0.449535336070888	1	0.0959727809527238	1	0.86390342510901
GM18501	1	NM_001199954.1	ACTG1	3	4->2->3	0.258728642682797	2	0.0959727809527238	1	0.86390342510901
GM18501	2	NM_001199954.1	ACTG1	3	4->2->3	0.309055543548736	2	0.0959727809527238	1	0.86390342510901
GM18501	1	NM_001199954.1	ACTG1	3	2->3->4	0.171919770773639	3	0.0959727809527238	1	0.86390342510901
GM18501	2	NM_001199954.1	ACTG1	3	2->3->4	0.107196887832289	3	0.0959727809527238	1	0.86390342510901
GM18501	1	NM_001199954.1	ACTG1	3	3->2->4	0.0716332378223495	4	0.0959727809527238	1	0.86390342510901
GM18501	2	NM_001199954.1	ACTG1	3	3->2->4	0.0502485411713853	4	0.0959727809527238	1	0.86390342510901
GM18501	1	NM_001199954.1	ACTG1	3	4->3->2	0.0561392337896635	5	0.0959727809527238	1	0.86390342510901
GM18501	2	NM_001199954.1	ACTG1	3	4->3->2	0.0499243570347957	5	0.0959727809527238	1	0.86390342510901
GM18501	1	NM_001199954.1	ACTG1	3	3->4->2	0.0366125437758675	6	0.0959727809527238	1	0.86390342510901
GM18501	2	NM_001199954.1	ACTG1	3	3->4->2	0.0340393343419062	6	0.0959727809527238	1	0.86390342510901
GM18510	1	NM_001199954.1	ACTG1	3	2->4->3	0.583372697213037	1	0.044610477934678	1	1
GM18510	2	NM_001199954.1	ACTG1	3	2->4->3	0.5509890335144	1	0.044610477934678	1	1
GM18510	1	NM_001199954.1	ACTG1	3	4->2->3	0.329082034325303	2	0.044610477934678	1	1
GM18510	2	NM_001199954.1	ACTG1	3	4->2->3	0.355847084144717	2	0.044610477934678	1	1
GM18510	1	NM_001199954.1	ACTG1	3	2->3->4	0.0491261218705715	3	0.044610477934678	1	1
GM18510	2	NM_001199954.1	ACTG1	3	2->3->4	0.0442759044788357	3	0.044610477934678	1	1
GM18510	1	NM_001199954.1	ACTG1	3	4->3->2	0.0242481498976539	4	0.044610477934678	1	1
GM18510	2	NM_001199954.1	ACTG1	3	4->3->2	0.0381264733012196	4	0.044610477934678	1	1
GM18510	1	NM_001199954.1	ACTG1	3	3->2->4	0.0075578649031648	5	0.044610477934678	1	1
GM18510	2	NM_001199954.1	ACTG1	3	3->4->2	0.006149431177616	5	0.044610477934678	1	1
GM18510	1	NM_001199954.1	ACTG1	3	3->4->2	0.0066131317902692	6	0.044610477934678	1	1
GM18510	2	NM_001199954.1	ACTG1	3	3->2->4	0.004612073383212	6	0.044610477934678	1	1
GM18853	1	NM_001199954.1	ACTG1	3	2->4->3	0.606904231625835	1	0.290064557217718	0.33834222689764	0.904195589842862
GM18853	2	NM_001199954.1	ACTG1	3	2->4->3	0.391554702495202	1	0.290064557217718	0.33834222689764	0.904195589842862
GM18853	1	NM_001199954.1	ACTG1	3	2->3->4	0.228285077951002	2	0.290064557217718	0.33834222689764	0.904195589842862
GM18853	2	NM_001199954.1	ACTG1	3	4->2->3	0.253358925143954	2	0.290064557217718	0.33834222689764	0.904195589842862
GM18853	1	NM_001199954.1	ACTG1	3	4->2->3	0.0867006045179764	3	0.290064557217718	0.33834222689764	0.904195589842862
GM18853	2	NM_001199954.1	ACTG1	3	2->3->4	0.163147792706334	3	0.290064557217718	0.33834222689764	0.904195589842862
GM18853	1	NM_001199954.1	ACTG1	3	3->2->4	0.0456570155902004	4	0.290064557217718	0.33834222689764	0.904195589842862
GM18853	2	NM_001199954.1	ACTG1	3	4->3->2	0.0814367973676994	4	0.290064557217718	0.33834222689764	0.904195589842862
GM18853	1	NM_001199954.1	ACTG1	3	3->4->2	0.0189309576837416	5	0.290064557217718	0.33834222689764	0.904195589842862
GM18853	2	NM_001199954.1	ACTG1	3	3->2->4	0.0623800383877159	5	0.290064557217718	0.33834222689764	0.904195589842862
GM18853	1	NM_001199954.1	ACTG1	3	4->3->2	0.013522112631244	6	0.290064557217718	0.33834222689764	0.904195589842862
GM18853	2	NM_001199954.1	ACTG1	3	3->4->2	0.0481217438990951	6	0.290064557217718	0.33834222689764	0.904195589842862
GM18861	1	NM_001199954.1	ACTG1	3	2->4->3	0.588235294117647	1	0.0194697736997547	1	1
GM18861	2	NM_001199954.1	ACTG1	3	2->4->3	0.574468085106383	1	0.0194697736997547	1	1
GM18861	1	NM_001199954.1	ACTG1	3	4->2->3	0.411764705882353	2	0.0194697736997547	1	1
GM18861	2	NM_001199954.1	ACTG1	3	4->2->3	0.425531914893617	2	0.0194697736997547	1	1
GM18870	1	NM_001199954.1	ACTG1	3	2->4->3	0.468085106382979	1	0.10778398300828	1	1
GM18870	2	NM_001199954.1	ACTG1	3	2->4->3	0.449152542372881	1	0.10778398300828	1	1
GM18870	1	NM_001199954.1	ACTG1	3	4->2->3	0.276595744680851	2	0.10778398300828	1	1
GM18870	2	NM_001199954.1	ACTG1	3	4->2->3	0.192493946731235	2	0.10778398300828	1	1
GM18870	1	NM_001199954.1	ACTG1	3	2->3->4	0.127659574468085	3	0.10778398300828	1	1
GM18870	2	NM_001199954.1	ACTG1	3	2->3->4	0.186440677966102	3	0.10778398300828	1	1
GM18870	1	NM_001199954.1	ACTG1	3	4->3->2	0.100580270793037	4	0.10778398300828	1	1
GM18870	2	NM_001199954.1	ACTG1	3	4->3->2	0.108958837772397	4	0.10778398300828	1	1
GM18870	1	NM_001199954.1	ACTG1	3	3->4->2	0.0154738878143133	5	0.10778398300828	1	1
GM18870	2	NM_001199954.1	ACTG1	3	3->4->2	0.036319612590799	5	0.10778398300828	1	1
GM18870	1	NM_001199954.1	ACTG1	3	3->2->4	0.011605415860735	6	0.10778398300828	1	1
GM18870	2	NM_001199954.1	ACTG1	3	3->2->4	0.0266343825665859	6	0.10778398300828	1	1
GM19099	1	NM_001199954.1	ACTG1	3	2->4->3	0.576923076923077	1	0.176468506857123	1	1
GM19099	2	NM_001199954.1	ACTG1	3	4->2->3	0.45049504950495	1	0.176468506857123	1	1
GM19099	1	NM_001199954.1	ACTG1	3	4->2->3	0.32967032967033	2	0.176468506857123	1	1
GM19099	2	NM_001199954.1	ACTG1	3	2->4->3	0.45049504950495	2	0.176468506857123	1	1
GM19099	1	NM_001199954.1	ACTG1	3	2->3->4	0.0384615384615384	3	0.176468506857123	1	1
GM19099	2	NM_001199954.1	ACTG1	3	2->3->4	0.0519801980198019	3	0.176468506857123	1	1
GM19099	1	NM_001199954.1	ACTG1	3	4->3->2	0.0219780219780219	4	0.176468506857123	1	1
GM19099	2	NM_001199954.1	ACTG1	3	4->3->2	0.0346534653465346	4	0.176468506857123	1	1
GM19099	1	NM_001199954.1	ACTG1	3	3->4->2	0.0164835164835164	5	0.176468506857123	1	1
GM19099	2	NM_001199954.1	ACTG1	3	3->2->4	0.0074257425742574	5	0.176468506857123	1	1
GM19099	1	NM_001199954.1	ACTG1	3	3->2->4	0.0164835164835164	6	0.176468506857123	1	1
GM19099	2	NM_001199954.1	ACTG1	3	3->4->2	0.0049504950495049	6	0.176468506857123	1	1
GM19102	1	NM_001199954.1	ACTG1	3	2->4->3	0.61028838659392	1	0.137588774011645	1	0.496389267091292
GM19102	2	NM_001199954.1	ACTG1	3	2->4->3	0.65528263795424	1	0.137588774011645	1	0.496389267091292
GM19102	1	NM_001199954.1	ACTG1	3	4->2->3	0.372954014029618	2	0.137588774011645	1	0.496389267091292
GM19102	2	NM_001199954.1	ACTG1	3	4->2->3	0.255720053835801	2	0.137588774011645	1	0.496389267091292
GM19102	1	NM_001199954.1	ACTG1	3	4->3->2	0.0085736554949337	3	0.137588774011645	1	0.496389267091292
GM19102	2	NM_001199954.1	ACTG1	3	2->3->4	0.0620794078061911	3	0.137588774011645	1	0.496389267091292
GM19102	1	NM_001199954.1	ACTG1	3	2->3->4	0.0070148090413094	4	0.137588774011645	1	0.496389267091292
GM19102	2	NM_001199954.1	ACTG1	3	4->3->2	0.0188425302826379	4	0.137588774011645	1	0.496389267091292
GM19102	1	NM_001199954.1	ACTG1	3	3->4->2	0.0007794232268121	5	0.137588774011645	1	0.496389267091292
GM19102	2	NM_001199954.1	ACTG1	3	3->2->4	0.0045423956931359	5	0.137588774011645	1	0.496389267091292
GM19102	1	NM_001199954.1	ACTG1	3	3->2->4	0.000389711613406	6	0.137588774011645	1	0.496389267091292
GM19102	2	NM_001199954.1	ACTG1	3	3->4->2	0.0035329744279946	6	0.137588774011645	1	0.496389267091292
GM19144	1	NM_001199954.1	ACTG1	3	2->4->3	0.639147802929427	1	0.098585724168227	1	1
GM19144	2	NM_001199954.1	ACTG1	3	2->4->3	0.714919086677012	1	0.098585724168227	1	1
GM19144	1	NM_001199954.1	ACTG1	3	4->2->3	0.319573901464714	2	0.098585724168227	1	1
GM19144	2	NM_001199954.1	ACTG1	3	4->2->3	0.257370871203724	2	0.098585724168227	1	1
GM19144	1	NM_001199954.1	ACTG1	3	2->3->4	0.0266311584553928	3	0.098585724168227	1	1
GM19144	2	NM_001199954.1	ACTG1	3	2->3->4	0.0166260252715584	3	0.098585724168227	1	1
GM19144	1	NM_001199954.1	ACTG1	3	4->3->2	0.0079893475366178	4	0.098585724168227	1	1
GM19144	2	NM_001199954.1	ACTG1	3	4->3->2	0.007980492130348	4	0.098585724168227	1	1
GM19144	1	NM_001199954.1	ACTG1	3	3->2->4	0.0041611185086551	5	0.098585724168227	1	1
GM19144	2	NM_001199954.1	ACTG1	3	3->4->2	0.0017734426956328	5	0.098585724168227	1	1
GM19144	1	NM_001199954.1	ACTG1	3	3->4->2	0.002496671105193	6	0.098585724168227	1	1
GM19144	2	NM_001199954.1	ACTG1	3	3->2->4	0.0013300820217246	6	0.098585724168227	1	1
GM19209	1	NM_001199954.1	ACTG1	3	4->2->3	0.393203883495146	1	0.118155401281677	1	1
GM19209	2	NM_001199954.1	ACTG1	3	2->4->3	0.434921009195944	1	0.118155401281677	1	1
GM19209	1	NM_001199954.1	ACTG1	3	2->4->3	0.33495145631068	2	0.118155401281677	1	1
GM19209	2	NM_001199954.1	ACTG1	3	4->2->3	0.336713039377505	2	0.118155401281677	1	1
GM19209	1	NM_001199954.1	ACTG1	3	4->3->2	0.114684466019417	3	0.118155401281677	1	1
GM19209	2	NM_001199954.1	ACTG1	3	4->3->2	0.10469228955435	3	0.118155401281677	1	1
GM19209	1	NM_001199954.1	ACTG1	3	2->3->4	0.111650485436893	4	0.118155401281677	1	1
GM19209	2	NM_001199954.1	ACTG1	3	2->3->4	0.0877151615185097	4	0.118155401281677	1	1
GM19209	1	NM_001199954.1	ACTG1	3	3->2->4	0.0242718446601941	5	0.118155401281677	1	1
GM19209	2	NM_001199954.1	ACTG1	3	3->4->2	0.0218108936571563	5	0.118155401281677	1	1
GM19209	1	NM_001199954.1	ACTG1	3	3->4->2	0.0212378640776699	6	0.118155401281677	1	1
GM19209	2	NM_001199954.1	ACTG1	3	3->2->4	0.0141476066965338	6	0.118155401281677	1	1
GM19152	1	NM_001199954.1	ACTG1	3	2->4->3	0.518067730339913	1	0.072983972976771	0.957701724040894	1
GM19152	2	NM_001199954.1	ACTG1	3	2->4->3	0.497974683544304	1	0.072983972976771	0.957701724040894	1
GM19152	1	NM_001199954.1	ACTG1	3	4->2->3	0.215046982405247	2	0.072983972976771	0.957701724040894	1
GM19152	2	NM_001199954.1	ACTG1	3	4->2->3	0.270329113924051	2	0.072983972976771	0.957701724040894	1
GM19152	1	NM_001199954.1	ACTG1	3	2->3->4	0.145393201740556	3	0.072983972976771	0.957701724040894	1
GM19152	2	NM_001199954.1	ACTG1	3	2->3->4	0.116962025316456	3	0.072983972976771	0.957701724040894	1
GM19152	1	NM_001199954.1	ACTG1	3	3->2->4	0.0480071892539572	4	0.072983972976771	0.957701724040894	1
GM19152	2	NM_001199954.1	ACTG1	3	4->3->2	0.0634936708860759	4	0.072983972976771	0.957701724040894	1
GM19152	1	NM_001199954.1	ACTG1	3	4->3->2	0.0409282966513211	5	0.072983972976771	0.957701724040894	1
GM19152	2	NM_001199954.1	ACTG1	3	3->4->2	0.0256202531645569	5	0.072983972976771	0.957701724040894	1
GM19152	1	NM_001199954.1	ACTG1	3	3->4->2	0.0325565996090054	6	0.072983972976771	0.957701724040894	1
GM19152	2	NM_001199954.1	ACTG1	3	3->2->4	0.0256202531645569	6	0.072983972976771	0.957701724040894	1
GM18501	1	NM_001199954.1	ACTG1	3	5->4->3	0.604946264405024	1	0.140680215689313	1	0.2482311967337
GM18501	2	NM_001199954.1	ACTG1	3	5->4->3	0.722267307572258	1	0.140680215689313	1	0.2482311967337
GM18501	1	NM_001199954.1	ACTG1	3	5->3->4	0.203029910656481	2	0.140680215689313	1	0.2482311967337
GM18501	2	NM_001199954.1	ACTG1	3	5->3->4	0.158249578625382	2	0.140680215689313	1	0.2482311967337
GM18501	1	NM_001199954.1	ACTG1	3	4->5->3	0.12287970995727	3	0.140680215689313	1	0.2482311967337
GM18501	2	NM_001199954.1	ACTG1	3	4->5->3	0.0666708283912853	3	0.140680215689313	1	0.2482311967337
GM18501	1	NM_001199954.1	ACTG1	3	3->5->4	0.0571021623721351	4	0.140680215689313	1	0.2482311967337
GM18501	2	NM_001199954.1	ACTG1	3	3->5->4	0.0292153068231475	4	0.140680215689313	1	0.2482311967337
GM18501	1	NM_001199954.1	ACTG1	3	3->4->5	0.0069921015149553	5	0.140680215689313	1	0.2482311967337
GM18501	2	NM_001199954.1	ACTG1	3	3->4->5	0.0157313190586178	5	0.140680215689313	1	0.2482311967337
GM18501	1	NM_001199954.1	ACTG1	3	4->3->5	0.0050498510941344	6	0.140680215689313	1	0.2482311967337
GM18501	2	NM_001199954.1	ACTG1	3	4->3->5	0.0078656595293089	6	0.140680215689313	1	0.2482311967337
GM18510	1	NM_001199954.1	ACTG1	3	5->4->3	0.791514930808449	1	0.0565555835868808	1	1
GM18510	2	NM_001199954.1	ACTG1	3	5->4->3	0.759614708570625	1	0.0565555835868808	1	1
GM18510	1	NM_001199954.1	ACTG1	3	4->5->3	0.149126001456664	2	0.0565555835868808	1	1
GM18510	2	NM_001199954.1	ACTG1	3	4->5->3	0.195036208957323	2	0.0565555835868808	1	1
GM18510	1	NM_001199954.1	ACTG1	3	5->3->4	0.0439730517115804	3	0.0565555835868808	1	1
GM18510	2	NM_001199954.1	ACTG1	3	5->3->4	0.0364198832876327	3	0.0565555835868808	1	1
GM18510	1	NM_001199954.1	ACTG1	3	4->3->5	0.007101238164603	4	0.0565555835868808	1	1
GM18510	2	NM_001199954.1	ACTG1	3	4->3->5	0.0040075933347395	4	0.0565555835868808	1	1
GM18510	1	NM_001199954.1	ACTG1	3	3->5->4	0.0044610342316096	5	0.0565555835868808	1	1
GM18510	2	NM_001199954.1	ACTG1	3	3->5->4	0.003445124094776	5	0.0565555835868808	1	1
GM18510	1	NM_001199954.1	ACTG1	3	3->4->5	0.0038237436270939	6	0.0565555835868808	1	1
GM18510	2	NM_001199954.1	ACTG1	3	3->4->5	0.001476481754904	6	0.0565555835868808	1	1
GM18853	1	NM_001199954.1	ACTG1	3	5->4->3	0.417529880478088	1	0.324935633604862	0.0218683233763826	0.0359890143901412
GM18853	2	NM_001199954.1	ACTG1	3	5->4->3	0.66714924980258	1	0.324935633604862	0.0218683233763826	0.0359890143901412
GM18853	1	NM_001199954.1	ACTG1	3	4->5->3	0.260956175298805	2	0.324935633604862	0.0218683233763826	0.0359890143901412
GM18853	2	NM_001199954.1	ACTG1	3	5->3->4	0.19478810213214	2	0.324935633604862	0.0218683233763826	0.0359890143901412
GM18853	1	NM_001199954.1	ACTG1	3	5->3->4	0.130677290836653	3	0.324935633604862	0.0218683233763826	0.0359890143901412
GM18853	2	NM_001199954.1	ACTG1	3	4->5->3	0.081139773624638	3	0.324935633604862	0.0218683233763826	0.0359890143901412
GM18853	1	NM_001199954.1	ACTG1	3	4->3->5	0.0697211155378486	4	0.324935633604862	0.0218683233763826	0.0359890143901412
GM18853	2	NM_001199954.1	ACTG1	3	3->5->4	0.0421163464069492	4	0.324935633604862	0.0218683233763826	0.0359890143901412
GM18853	1	NM_001199954.1	ACTG1	3	3->5->4	0.0653386454183267	5	0.324935633604862	0.0218683233763826	0.0359890143901412
GM18853	2	NM_001199954.1	ACTG1	3	3->4->5	0.0094761779415635	5	0.324935633604862	0.0218683233763826	0.0359890143901412
GM18853	1	NM_001199954.1	ACTG1	3	3->4->5	0.0557768924302788	6	0.324935633604862	0.0218683233763826	0.0359890143901412
GM18853	2	NM_001199954.1	ACTG1	3	4->3->5	0.0053303500921295	6	0.324935633604862	0.0218683233763826	0.0359890143901412
GM18861	1	NM_001199954.1	ACTG1	3	5->4->3	0.851851851851852	1	0.119244169561798	1	1
GM18861	2	NM_001199954.1	ACTG1	3	5->4->3	0.936170212765958	1	0.119244169561798	1	1
GM18861	1	NM_001199954.1	ACTG1	3	4->5->3	0.148148148148148	2	0.119244169561798	1	1
GM18861	2	NM_001199954.1	ACTG1	3	4->5->3	0.0638297872340425	2	0.119244169561798	1	1
GM18870	1	NM_001199954.1	ACTG1	3	5->4->3	0.678007290400972	1	0.102776130368912	1	1
GM18870	2	NM_001199954.1	ACTG1	3	5->4->3	0.709254143646409	1	0.102776130368912	1	1
GM18870	1	NM_001199954.1	ACTG1	3	5->3->4	0.173268529769137	2	0.102776130368912	1	1
GM18870	2	NM_001199954.1	ACTG1	3	5->3->4	0.233425414364641	2	0.102776130368912	1	1
GM18870	1	NM_001199954.1	ACTG1	3	4->5->3	0.131227217496962	3	0.102776130368912	1	1
GM18870	2	NM_001199954.1	ACTG1	3	4->5->3	0.0545580110497237	3	0.102776130368912	1	1
GM18870	1	NM_001199954.1	ACTG1	3	4->3->5	0.0102065613608748	4	0.102776130368912	1	1
GM18870	2	NM_001199954.1	ACTG1	3	4->3->5	0.0027624309392265	4	0.102776130368912	1	1
GM18870	1	NM_001199954.1	ACTG1	3	3->5->4	0.0055893074119076	5	0.102776130368912	1	1
GM18870	1	NM_001199954.1	ACTG1	3	3->4->5	0.0017010935601458	6	0.102776130368912	1	1
GM19099	1	NM_001199954.1	ACTG1	3	5->4->3	0.901639344262295	1	0.115115465565031	1	1
GM19099	2	NM_001199954.1	ACTG1	3	5->4->3	0.837209302325581	1	0.115115465565031	1	1
GM19099	1	NM_001199954.1	ACTG1	3	5->3->4	0.081967213114754	2	0.115115465565031	1	1
GM19099	2	NM_001199954.1	ACTG1	3	4->5->3	0.0930232558139535	2	0.115115465565031	1	1
GM19099	1	NM_001199954.1	ACTG1	3	3->5->4	0.0109289617486338	3	0.115115465565031	1	1
GM19099	2	NM_001199954.1	ACTG1	3	5->3->4	0.0627906976744186	3	0.115115465565031	1	1
GM19099	1	NM_001199954.1	ACTG1	3	3->4->5	0.0054644808743169	4	0.115115465565031	1	1
GM19099	2	NM_001199954.1	ACTG1	3	3->5->4	0.0034883720930232	4	0.115115465565031	1	1
GM19099	2	NM_001199954.1	ACTG1	3	4->3->5	0.0023255813953488	5	0.115115465565031	1	1
GM19099	2	NM_001199954.1	ACTG1	3	3->4->5	0.0011627906976744	6	0.115115465565031	1	1
GM19102	1	NM_001199954.1	ACTG1	3	5->4->3	0.900648772420812	1	0.159069779692527	1	0.547635857369315
GM19102	2	NM_001199954.1	ACTG1	3	5->4->3	0.770443349753695	1	0.159069779692527	1	0.547635857369315
GM19102	1	NM_001199954.1	ACTG1	3	4->5->3	0.0915914005851672	2	0.159069779692527	1	0.547635857369315
GM19102	2	NM_001199954.1	ACTG1	3	4->5->3	0.167487684729064	2	0.159069779692527	1	0.547635857369315
GM19102	1	NM_001199954.1	ACTG1	3	5->3->4	0.00750540643684	3	0.159069779692527	1	0.547635857369315
GM19102	2	NM_001199954.1	ACTG1	3	5->3->4	0.0582688247712878	3	0.159069779692527	1	0.547635857369315
GM19102	1	NM_001199954.1	ACTG1	3	3->5->4	0.000254420557181	4	0.159069779692527	1	0.547635857369315
GM19102	2	NM_001199954.1	ACTG1	3	3->5->4	0.0038001407459535	4	0.159069779692527	1	0.547635857369315
GM19144	1	NM_001199954.1	ACTG1	3	5->4->3	0.774363476733977	1	0.0183507612505435	1	1
GM19144	2	NM_001199954.1	ACTG1	3	5->4->3	0.789996793844181	1	0.0183507612505435	1	1
GM19144	1	NM_001199954.1	ACTG1	3	4->5->3	0.193590869183494	2	0.0183507612505435	1	1
GM19144	2	NM_001199954.1	ACTG1	3	4->5->3	0.184674575184354	2	0.0183507612505435	1	1
GM19144	1	NM_001199954.1	ACTG1	3	5->3->4	0.0263388937664618	3	0.0183507612505435	1	1
GM19144	2	NM_001199954.1	ACTG1	3	5->3->4	0.0246873998076306	3	0.0183507612505435	1	1
GM19144	1	NM_001199954.1	ACTG1	3	4->3->5	0.0026338893766461	4	0.0183507612505435	1	1
GM19144	2	NM_001199954.1	ACTG1	3	3->5->4	0.0006412311638345	4	0.0183507612505435	1	1
GM19144	1	NM_001199954.1	ACTG1	3	3->5->4	0.0021949078138718	5	0.0183507612505435	1	1
GM19144	1	NM_001199954.1	ACTG1	3	3->4->5	0.0008779631255487	6	0.0183507612505435	1	1
GM19209	1	NM_001199954.1	ACTG1	3	5->4->3	0.706940509915014	1	0.0990486255764514	1	1
GM19209	2	NM_001199954.1	ACTG1	3	5->4->3	0.790497919742316	1	0.0990486255764514	1	1
GM19209	1	NM_001199954.1	ACTG1	3	5->3->4	0.140509915014164	2	0.0990486255764514	1	1
GM19209	2	NM_001199954.1	ACTG1	3	5->3->4	0.12897597637901	2	0.0990486255764514	1	1
GM19209	1	NM_001199954.1	ACTG1	3	4->5->3	0.114022662889518	3	0.0990486255764514	1	1
GM19209	2	NM_001199954.1	ACTG1	3	4->5->3	0.0637498322372836	3	0.0990486255764514	1	1
GM19209	1	NM_001199954.1	ACTG1	3	3->5->4	0.0181303116147308	4	0.0990486255764514	1	1
GM19209	2	NM_001199954.1	ACTG1	3	3->5->4	0.0083210307341296	4	0.0990486255764514	1	1
GM19209	1	NM_001199954.1	ACTG1	3	4->3->5	0.0113314447592068	5	0.0990486255764514	1	1
GM19209	2	NM_001199954.1	ACTG1	3	4->3->5	0.0046973560595893	5	0.0990486255764514	1	1
GM19209	1	NM_001199954.1	ACTG1	3	3->4->5	0.0090651558073654	6	0.0990486255764514	1	1
GM19209	2	NM_001199954.1	ACTG1	3	3->4->5	0.0037578848476714	6	0.0990486255764514	1	1
GM19152	1	NM_001199954.1	ACTG1	3	5->4->3	0.499489322191272	1	0.288223221558964	1.15245250925901e-05	0.239804086090496
GM19152	2	NM_001199954.1	ACTG1	3	5->4->3	0.725835350328482	1	0.288223221558964	1.15245250925901e-05	0.239804086090496
GM19152	1	NM_001199954.1	ACTG1	3	4->5->3	0.262662488393686	2	0.288223221558964	1.15245250925901e-05	0.239804086090496
GM19152	2	NM_001199954.1	ACTG1	3	5->3->4	0.146292396190237	2	0.288223221558964	1.15245250925901e-05	0.239804086090496
GM19152	1	NM_001199954.1	ACTG1	3	5->3->4	0.133286908077994	3	0.288223221558964	1.15245250925901e-05	0.239804086090496
GM19152	2	NM_001199954.1	ACTG1	3	4->5->3	0.0892088140068525	3	0.288223221558964	1.15245250925901e-05	0.239804086090496
GM19152	1	NM_001199954.1	ACTG1	3	3->5->4	0.0436629526462395	4	0.288223221558964	1.15245250925901e-05	0.239804086090496
GM19152	2	NM_001199954.1	ACTG1	3	3->5->4	0.023701002734731	4	0.288223221558964	1.15245250925901e-05	0.239804086090496
GM19152	1	NM_001199954.1	ACTG1	3	4->3->5	0.0375232126276694	5	0.288223221558964	1.15245250925901e-05	0.239804086090496
GM19152	2	NM_001199954.1	ACTG1	3	3->4->5	0.0085080522637496	5	0.288223221558964	1.15245250925901e-05	0.239804086090496
GM19152	1	NM_001199954.1	ACTG1	3	3->4->5	0.0233751160631383	6	0.288223221558964	1.15245250925901e-05	0.239804086090496
GM19152	2	NM_001199954.1	ACTG1	3	4->3->5	0.0064543844759479	6	0.288223221558964	1.15245250925901e-05	0.239804086090496
GM19152	1	NM_004924.5	ACTN4	3	20->19->18	0.887323943661972	1	0.207408529143343	1	1
GM19152	2	NM_004924.5	ACTN4	3	20->19->18	0.744525547445255	1	0.207408529143343	1	1
GM19152	1	NM_004924.5	ACTN4	3	19->20->18	0.0985915492957746	2	0.207408529143343	1	1
GM19152	2	NM_004924.5	ACTN4	3	19->20->18	0.248175182481752	2	0.207408529143343	1	1
GM19152	1	NM_004924.5	ACTN4	3	20->18->19	0.0140845070422535	3	0.207408529143343	1	1
GM19152	2	NM_004924.5	ACTN4	3	19->18->20	0.0072992700729927	3	0.207408529143343	1	1
GM19152	1	NM_005736.3	ACTR1A	3	8->7->6	0.444444444444444	1	0.264926232307816	1	1
GM19152	2	NM_005736.3	ACTR1A	3	8->7->6	0.364583333333333	1	0.264926232307816	1	1
GM19152	1	NM_005736.3	ACTR1A	3	8->6->7	0.444444444444444	2	0.264926232307816	1	1
GM19152	2	NM_005736.3	ACTR1A	3	8->6->7	0.255208333333333	2	0.264926232307816	1	1
GM19152	1	NM_005736.3	ACTR1A	3	6->8->7	0.111111111111111	3	0.264926232307816	1	1
GM19152	2	NM_005736.3	ACTR1A	3	6->8->7	0.21875	3	0.264926232307816	1	1
GM19152	2	NM_005736.3	ACTR1A	3	6->7->8	0.125	4	0.264926232307816	1	1
GM19152	2	NM_005736.3	ACTR1A	3	7->8->6	0.0260416666666666	5	0.264926232307816	1	1
GM19152	2	NM_005736.3	ACTR1A	3	7->6->8	0.0104166666666666	6	0.264926232307816	1	1
GM19152	1	NM_005735.3	ACTR1B	3	9->8->10	0.582775119617225	1	0.0761233454661001	1	1
GM19152	2	NM_005735.3	ACTR1B	3	9->8->10	0.54855195911414	1	0.0761233454661001	1	1
GM19152	1	NM_005735.3	ACTR1B	3	9->10->8	0.361722488038278	2	0.0761233454661001	1	1
GM19152	2	NM_005735.3	ACTR1B	3	9->10->8	0.333901192504259	2	0.0761233454661001	1	1
GM19152	1	NM_005735.3	ACTR1B	3	8->9->10	0.0555023923444976	3	0.0761233454661001	1	1
GM19152	2	NM_005735.3	ACTR1B	3	8->9->10	0.117546848381601	3	0.0761233454661001	1	1
GM18853	1	NM_005735.3	ACTR1B	3	3->2->1	1	1	0.113818767846355	1	1
GM18853	2	NM_005735.3	ACTR1B	3	3->2->1	0.908203125	1	0.113818767846355	1	1
GM18853	2	NM_005735.3	ACTR1B	3	2->3->1	0.060546875	2	0.113818767846355	1	1
GM18853	2	NM_005735.3	ACTR1B	3	3->1->2	0.029296875	3	0.113818767846355	1	1
GM18853	2	NM_005735.3	ACTR1B	3	1->3->2	0.001953125	4	0.113818767846355	1	1
GM19152	1	NM_005735.3	ACTR1B	3	3->2->1	0.845	1	0.0704573597547971	1	1
GM19152	2	NM_005735.3	ACTR1B	3	3->2->1	0.902158273381295	1	0.0704573597547971	1	1
GM19152	1	NM_005735.3	ACTR1B	3	2->3->1	0.13	2	0.0704573597547971	1	1
GM19152	2	NM_005735.3	ACTR1B	3	2->3->1	0.0949640287769784	2	0.0704573597547971	1	1
GM19152	1	NM_005735.3	ACTR1B	3	3->1->2	0.0216666666666666	3	0.0704573597547971	1	1
GM19152	2	NM_005735.3	ACTR1B	3	2->1->3	0.0028776978417266	3	0.0704573597547971	1	1
GM19152	1	NM_005735.3	ACTR1B	3	2->1->3	0.0033333333333333	4	0.0704573597547971	1	1
GM19152	1	NM_005735.3	ACTR1B	3	3->2->4	0.392857142857143	1	0.198365959338194	1	1
GM19152	2	NM_005735.3	ACTR1B	3	3->2->4	0.522727272727273	1	0.198365959338194	1	1
GM19152	1	NM_005735.3	ACTR1B	3	3->4->2	0.267857142857143	2	0.198365959338194	1	1
GM19152	2	NM_005735.3	ACTR1B	3	3->4->2	0.25	2	0.198365959338194	1	1
GM19152	1	NM_005735.3	ACTR1B	3	4->3->2	0.267857142857143	3	0.198365959338194	1	1
GM19152	2	NM_005735.3	ACTR1B	3	4->3->2	0.138888888888889	3	0.198365959338194	1	1
GM19152	1	NM_005735.3	ACTR1B	3	4->2->3	0.0714285714285714	4	0.198365959338194	1	1
GM19152	2	NM_005735.3	ACTR1B	3	2->3->4	0.058080808080808	4	0.198365959338194	1	1
GM19152	2	NM_005735.3	ACTR1B	3	4->2->3	0.0252525252525252	5	0.198365959338194	1	1
GM19152	2	NM_005735.3	ACTR1B	3	2->4->3	0.005050505050505	6	0.198365959338194	1	1
GM18510	1	NM_005735.3	ACTR1B	3	4->3->5	0.52	1	0.363229588651616	1	1
GM18510	2	NM_005735.3	ACTR1B	3	3->4->5	0.736842105263158	1	0.363229588651616	1	1
GM18510	1	NM_005735.3	ACTR1B	3	3->4->5	0.48	2	0.363229588651616	1	1
GM18510	2	NM_005735.3	ACTR1B	3	4->3->5	0.263157894736842	2	0.363229588651616	1	1
GM18853	1	NM_005735.3	ACTR1B	3	3->4->5	0.705882352941177	1	0.351419973947206	1	0.954955666993836
GM18853	2	NM_005735.3	ACTR1B	3	4->3->5	0.531858171154359	1	0.351419973947206	1	0.954955666993836
GM18853	1	NM_005735.3	ACTR1B	3	4->3->5	0.294117647058823	2	0.351419973947206	1	0.954955666993836
GM18853	2	NM_005735.3	ACTR1B	3	3->4->5	0.447880565182618	2	0.351419973947206	1	0.954955666993836
GM18853	2	NM_005735.3	ACTR1B	3	4->5->3	0.0202612636630231	3	0.351419973947206	1	0.954955666993836
GM18861	1	NM_005735.3	ACTR1B	3	3->4->5	0.727272727272727	1	0.557114433662128	0.995203837497223	1
GM18861	2	NM_005735.3	ACTR1B	3	4->3->5	0.666666666666667	1	0.557114433662128	0.995203837497223	1
GM18861	1	NM_005735.3	ACTR1B	3	4->3->5	0.272727272727273	2	0.557114433662128	0.995203837497223	1
GM18861	2	NM_005735.3	ACTR1B	3	3->4->5	0.333333333333333	2	0.557114433662128	0.995203837497223	1
GM19144	1	NM_005735.3	ACTR1B	3	4->3->5	0.68421052631579	1	0.185125370852612	1	1
GM19144	2	NM_005735.3	ACTR1B	3	4->3->5	0.544488711819389	1	0.185125370852612	1	1
GM19144	1	NM_005735.3	ACTR1B	3	3->4->5	0.31578947368421	2	0.185125370852612	1	1
GM19144	2	NM_005735.3	ACTR1B	3	3->4->5	0.435590969455511	2	0.185125370852612	1	1
GM19144	2	NM_005735.3	ACTR1B	3	4->5->3	0.0199203187250996	3	0.185125370852612	1	1
GM19209	1	NM_005735.3	ACTR1B	3	4->3->5	0.55	1	0.439611651447195	0.725987019713438	1
GM19209	2	NM_005735.3	ACTR1B	3	4->3->5	0.856847331402565	1	0.439611651447195	0.725987019713438	1
GM19209	1	NM_005735.3	ACTR1B	3	3->4->5	0.45	2	0.439611651447195	0.725987019713438	1
GM19209	2	NM_005735.3	ACTR1B	3	3->4->5	0.135291683905668	2	0.439611651447195	0.725987019713438	1
GM19209	2	NM_005735.3	ACTR1B	3	4->5->3	0.0078609846917666	3	0.439611651447195	0.725987019713438	1
GM19152	1	NM_005735.3	ACTR1B	3	3->4->5	0.614754098360656	1	0.112704295786486	1	1
GM19152	2	NM_005735.3	ACTR1B	3	3->4->5	0.697431355181577	1	0.112704295786486	1	1
GM19152	1	NM_005735.3	ACTR1B	3	4->3->5	0.368852459016393	2	0.112704295786486	1	1
GM19152	2	NM_005735.3	ACTR1B	3	4->3->5	0.292471213463242	2	0.112704295786486	1	1
GM19152	1	NM_005735.3	ACTR1B	3	3->5->4	0.011177347242921	3	0.112704295786486	1	1
GM19152	2	NM_005735.3	ACTR1B	3	3->5->4	0.0054915854738706	3	0.112704295786486	1	1
GM19152	1	NM_005735.3	ACTR1B	3	4->5->3	0.0044709388971684	4	0.112704295786486	1	1
GM19152	2	NM_005735.3	ACTR1B	3	4->5->3	0.0046058458813108	4	0.112704295786486	1	1
GM19152	1	NM_005735.3	ACTR1B	3	5->3->4	0.0004470938897168	5	0.112704295786486	1	1
GM19152	1	NM_005735.3	ACTR1B	3	5->4->3	0.0002980625931445	6	0.112704295786486	1	1
GM18510	1	NM_005735.3	ACTR1B	3	6->4->5	0.862068965517241	1	0.173861337503139	1	1
GM18510	2	NM_005735.3	ACTR1B	3	6->4->5	0.739130434782609	1	0.173861337503139	1	1
GM18510	1	NM_005735.3	ACTR1B	3	4->6->5	0.137931034482759	2	0.173861337503139	1	1
GM18510	2	NM_005735.3	ACTR1B	3	4->6->5	0.260869565217391	2	0.173861337503139	1	1
GM18522	1	NM_005735.3	ACTR1B	3	6->4->5	0.769230769230769	1	0.0722263327224904	1	1
GM18522	2	NM_005735.3	ACTR1B	3	6->4->5	0.810690423162584	1	0.0722263327224904	1	1
GM18522	1	NM_005735.3	ACTR1B	3	4->6->5	0.230769230769231	2	0.0722263327224904	1	1
GM18522	2	NM_005735.3	ACTR1B	3	4->6->5	0.173719376391982	2	0.0722263327224904	1	1
GM18522	2	NM_005735.3	ACTR1B	3	6->5->4	0.0155902004454342	3	0.0722263327224904	1	1
GM18853	1	NM_005735.3	ACTR1B	3	6->4->5	0.740740740740741	1	0.114109824477194	1	1
GM18853	2	NM_005735.3	ACTR1B	3	6->4->5	0.821428571428571	1	0.114109824477194	1	1
GM18853	1	NM_005735.3	ACTR1B	3	4->6->5	0.259259259259259	2	0.114109824477194	1	1
GM18853	2	NM_005735.3	ACTR1B	3	4->6->5	0.178571428571428	2	0.114109824477194	1	1
GM19144	1	NM_005735.3	ACTR1B	3	6->4->5	0.705882352941177	1	0.158815426790561	1	1
GM19144	2	NM_005735.3	ACTR1B	3	6->4->5	0.818181818181818	1	0.158815426790561	1	1
GM19144	1	NM_005735.3	ACTR1B	3	4->6->5	0.294117647058823	2	0.158815426790561	1	1
GM19144	2	NM_005735.3	ACTR1B	3	4->6->5	0.181818181818182	2	0.158815426790561	1	1
GM19209	1	NM_005735.3	ACTR1B	3	6->4->5	0.869565217391304	1	0.522644142616144	0.690502490925991	1
GM19209	2	NM_005735.3	ACTR1B	3	6->4->5	0.5	1	0.522644142616144	0.690502490925991	1
GM19209	1	NM_005735.3	ACTR1B	3	4->6->5	0.130434782608696	2	0.522644142616144	0.690502490925991	1
GM19209	2	NM_005735.3	ACTR1B	3	4->6->5	0.5	2	0.522644142616144	0.690502490925991	1
GM19152	1	NM_005735.3	ACTR1B	3	6->4->5	0.935036496350365	1	0.111658224117011	1	1
GM19152	2	NM_005735.3	ACTR1B	3	6->4->5	0.864159154491762	1	0.111658224117011	1	1
GM19152	1	NM_005735.3	ACTR1B	3	4->6->5	0.0445255474452554	2	0.111658224117011	1	1
GM19152	2	NM_005735.3	ACTR1B	3	4->6->5	0.129623873173764	2	0.111658224117011	1	1
GM19152	1	NM_005735.3	ACTR1B	3	6->5->4	0.0204379562043795	3	0.111658224117011	1	1
GM19152	2	NM_005735.3	ACTR1B	3	6->5->4	0.0062169723344731	3	0.111658224117011	1	1
GM18510	1	NM_005735.3	ACTR1B	3	6->7->5	0.919148936170213	1	0.0496596493883376	1	1
GM18510	2	NM_005735.3	ACTR1B	3	6->7->5	0.945511564092513	1	0.0496596493883376	1	1
GM18510	1	NM_005735.3	ACTR1B	3	6->5->7	0.0680851063829787	2	0.0496596493883376	1	1
GM18510	2	NM_005735.3	ACTR1B	3	6->5->7	0.0282242257938063	2	0.0496596493883376	1	1
GM18510	1	NM_005735.3	ACTR1B	3	7->6->5	0.0127659574468085	3	0.0496596493883376	1	1
GM18510	2	NM_005735.3	ACTR1B	3	7->6->5	0.0262642101136809	3	0.0496596493883376	1	1
GM18522	1	NM_005735.3	ACTR1B	3	6->7->5	0.878828229027963	1	0.0342158033235509	1	1
GM18522	2	NM_005735.3	ACTR1B	3	6->7->5	0.876826722338205	1	0.0342158033235509	1	1
GM18522	1	NM_005735.3	ACTR1B	3	7->6->5	0.0732356857523302	2	0.0342158033235509	1	1
GM18522	2	NM_005735.3	ACTR1B	3	6->5->7	0.0730688935281837	2	0.0342158033235509	1	1
GM18522	1	NM_005735.3	ACTR1B	3	6->5->7	0.047936085219707	3	0.0342158033235509	1	1
GM18522	2	NM_005735.3	ACTR1B	3	7->6->5	0.0501043841336116	3	0.0342158033235509	1	1
GM18853	1	NM_005735.3	ACTR1B	3	6->7->5	0.955056179775281	1	0.102483126723382	0.84729784671166	1
GM18853	2	NM_005735.3	ACTR1B	3	6->7->5	0.875643855776306	1	0.102483126723382	0.84729784671166	1
GM18853	1	NM_005735.3	ACTR1B	3	6->5->7	0.0449438202247191	2	0.102483126723382	0.84729784671166	1
GM18853	2	NM_005735.3	ACTR1B	3	7->6->5	0.0625459896983075	2	0.102483126723382	0.84729784671166	1
GM18853	2	NM_005735.3	ACTR1B	3	6->5->7	0.0618101545253863	3	0.102483126723382	0.84729784671166	1
GM18861	1	NM_005735.3	ACTR1B	3	6->7->5	0.931263858093126	1	0.0709013389666041	1	1
GM18861	2	NM_005735.3	ACTR1B	3	6->7->5	0.9	1	0.0709013389666041	1	1
GM18861	1	NM_005735.3	ACTR1B	3	7->6->5	0.0465631929046563	2	0.0709013389666041	1	1
GM18861	2	NM_005735.3	ACTR1B	3	6->5->7	0.0799999999999999	2	0.0709013389666041	1	1
GM18861	1	NM_005735.3	ACTR1B	3	6->5->7	0.0221729490022172	3	0.0709013389666041	1	1
GM18861	2	NM_005735.3	ACTR1B	3	7->6->5	0.02	3	0.0709013389666041	1	1
GM18870	1	NM_005735.3	ACTR1B	3	6->7->5	1	1	0.0689860274328338	1	1
GM18870	2	NM_005735.3	ACTR1B	3	6->7->5	0.951219512195122	1	0.0689860274328338	1	1
GM18870	2	NM_005735.3	ACTR1B	3	6->5->7	0.048780487804878	2	0.0689860274328338	1	1
GM19144	1	NM_005735.3	ACTR1B	3	6->7->5	0.85338193600648	1	0.021615820733945	1	1
GM19144	2	NM_005735.3	ACTR1B	3	6->7->5	0.847878008451222	1	0.021615820733945	1	1
GM19144	1	NM_005735.3	ACTR1B	3	6->5->7	0.0870797893884163	2	0.021615820733945	1	1
GM19144	2	NM_005735.3	ACTR1B	3	6->5->7	0.104354216424766	2	0.021615820733945	1	1
GM19144	1	NM_005735.3	ACTR1B	3	7->6->5	0.0595382746051032	3	0.021615820733945	1	1
GM19144	2	NM_005735.3	ACTR1B	3	7->6->5	0.0477677751240125	3	0.021615820733945	1	1
GM19209	1	NM_005735.3	ACTR1B	3	6->7->5	0.941364818891335	1	0.0816534270863269	1	1
GM19209	2	NM_005735.3	ACTR1B	3	6->7->5	0.878718842133476	1	0.0816534270863269	1	1
GM19209	1	NM_005735.3	ACTR1B	3	6->5->7	0.0490294176505903	2	0.0816534270863269	1	1
GM19209	2	NM_005735.3	ACTR1B	3	6->5->7	0.100107209863307	2	0.0816534270863269	1	1
GM19209	1	NM_005735.3	ACTR1B	3	7->6->5	0.0096057634580748	3	0.0816534270863269	1	1
GM19209	2	NM_005735.3	ACTR1B	3	7->6->5	0.0211739480032162	3	0.0816534270863269	1	1
GM19152	1	NM_005735.3	ACTR1B	3	6->7->5	0.911931366837896	1	0.0989552765850446	1	1
GM19152	2	NM_005735.3	ACTR1B	3	6->7->5	0.83247164133035	1	0.0989552765850446	1	1
GM19152	1	NM_005735.3	ACTR1B	3	6->5->7	0.0815548376846899	2	0.0989552765850446	1	1
GM19152	2	NM_005735.3	ACTR1B	3	6->5->7	0.133960953777298	2	0.0989552765850446	1	1
GM19152	1	NM_005735.3	ACTR1B	3	7->6->5	0.0065137954774135	3	0.0989552765850446	1	1
GM19152	2	NM_005735.3	ACTR1B	3	7->6->5	0.0335674048923528	3	0.0989552765850446	1	1
GM18510	1	NM_005735.3	ACTR1B	3	8->6->7	0.652360515021459	1	0.284746694631906	1	1
GM18510	2	NM_005735.3	ACTR1B	3	6->8->7	0.531737773152966	1	0.284746694631906	1	1
GM18510	1	NM_005735.3	ACTR1B	3	6->8->7	0.32618025751073	2	0.284746694631906	1	1
GM18510	2	NM_005735.3	ACTR1B	3	8->6->7	0.455775234131113	2	0.284746694631906	1	1
GM18510	1	NM_005735.3	ACTR1B	3	6->7->8	0.0128755364806866	3	0.284746694631906	1	1
GM18510	2	NM_005735.3	ACTR1B	3	8->7->6	0.0124869927159209	3	0.284746694631906	1	1
GM18510	1	NM_005735.3	ACTR1B	3	8->7->6	0.0085836909871244	4	0.284746694631906	1	1
GM18853	1	NM_005735.3	ACTR1B	3	6->8->7	0.540706605222734	1	0.160062318015088	1	0.543854942705342
GM18853	2	NM_005735.3	ACTR1B	3	8->6->7	0.540697674418605	1	0.160062318015088	1	0.543854942705342
GM18853	1	NM_005735.3	ACTR1B	3	8->6->7	0.442396313364055	2	0.160062318015088	1	0.543854942705342
GM18853	2	NM_005735.3	ACTR1B	3	6->8->7	0.420542635658915	2	0.160062318015088	1	0.543854942705342
GM18853	1	NM_005735.3	ACTR1B	3	6->7->8	0.0168970814132104	3	0.160062318015088	1	0.543854942705342
GM18853	2	NM_005735.3	ACTR1B	3	8->7->6	0.0348837209302325	3	0.160062318015088	1	0.543854942705342
GM18853	2	NM_005735.3	ACTR1B	3	7->8->6	0.003875968992248	4	0.160062318015088	1	0.543854942705342
GM19209	1	NM_005735.3	ACTR1B	3	6->8->7	0.674860853432282	1	0.300864971449584	1	1
GM19209	2	NM_005735.3	ACTR1B	3	8->6->7	0.521739130434783	1	0.300864971449584	1	1
GM19209	1	NM_005735.3	ACTR1B	3	8->6->7	0.314935064935065	2	0.300864971449584	1	1
GM19209	2	NM_005735.3	ACTR1B	3	6->8->7	0.456521739130435	2	0.300864971449584	1	1
GM19209	1	NM_005735.3	ACTR1B	3	6->7->8	0.0069573283858998	3	0.300864971449584	1	1
GM19209	2	NM_005735.3	ACTR1B	3	8->7->6	0.0115942028985507	3	0.300864971449584	1	1
GM19209	1	NM_005735.3	ACTR1B	3	8->7->6	0.0032467532467532	4	0.300864971449584	1	1
GM19209	2	NM_005735.3	ACTR1B	3	6->7->8	0.0101449275362318	4	0.300864971449584	1	1
GM19152	1	NM_005735.3	ACTR1B	3	6->8->7	0.741360089186176	1	0.128222953878373	1	0.807427772632958
GM19152	2	NM_005735.3	ACTR1B	3	6->8->7	0.658536585365854	1	0.128222953878373	1	0.807427772632958
GM19152	1	NM_005735.3	ACTR1B	3	8->6->7	0.234113712374582	2	0.128222953878373	1	0.807427772632958
GM19152	2	NM_005735.3	ACTR1B	3	8->6->7	0.329268292682927	2	0.128222953878373	1	0.807427772632958
GM19152	1	NM_005735.3	ACTR1B	3	6->7->8	0.0211817168338907	3	0.128222953878373	1	0.807427772632958
GM19152	2	NM_005735.3	ACTR1B	3	8->7->6	0.0121951219512195	3	0.128222953878373	1	0.807427772632958
GM19152	1	NM_005735.3	ACTR1B	3	8->7->6	0.0033444816053511	4	0.128222953878373	1	0.807427772632958
GM18510	1	NM_005735.3	ACTR1B	3	9->8->7	0.88145896656535	1	0.0460508403165826	1	1
GM18510	2	NM_005735.3	ACTR1B	3	9->8->7	0.915688367129136	1	0.0460508403165826	1	1
GM18510	1	NM_005735.3	ACTR1B	3	8->9->7	0.0881458966565349	2	0.0460508403165826	1	1
GM18510	2	NM_005735.3	ACTR1B	3	8->9->7	0.0832443970117395	2	0.0460508403165826	1	1
GM18510	1	NM_005735.3	ACTR1B	3	9->7->8	0.0303951367781155	3	0.0460508403165826	1	1
GM18510	2	NM_005735.3	ACTR1B	3	8->7->9	0.0010672358591248	3	0.0460508403165826	1	1
GM19152	1	NM_005735.3	ACTR1B	3	9->8->7	0.910814304179233	1	0.0353993045744548	1	0.868442354159409
GM19152	2	NM_005735.3	ACTR1B	3	9->8->7	0.908529048207664	1	0.0353993045744548	1	0.868442354159409
GM19152	1	NM_005735.3	ACTR1B	3	8->9->7	0.0650581645842309	2	0.0353993045744548	1	0.868442354159409
GM19152	2	NM_005735.3	ACTR1B	3	8->9->7	0.0908529048207664	2	0.0353993045744548	1	0.868442354159409
GM19152	1	NM_005735.3	ACTR1B	3	9->7->8	0.0241275312365359	3	0.0353993045744548	1	0.868442354159409
GM19152	2	NM_005735.3	ACTR1B	3	8->7->9	0.0006180469715698	3	0.0353993045744548	1	0.868442354159409
GM19152	1	NM_000022.3	ADA	3	3->5->4	0.296052631578947	1	0.61176300532314	0.995203837497223	1
GM19152	2	NM_000022.3	ADA	3	5->4->3	0.780487804878049	1	0.61176300532314	0.995203837497223	1
GM19152	1	NM_000022.3	ADA	3	5->4->3	0.25	2	0.61176300532314	0.995203837497223	1
GM19152	2	NM_000022.3	ADA	3	3->4->5	0.073170731707317	2	0.61176300532314	0.995203837497223	1
GM19152	1	NM_000022.3	ADA	3	3->4->5	0.236842105263158	3	0.61176300532314	0.995203837497223	1
GM19152	2	NM_000022.3	ADA	3	5->3->4	0.073170731707317	3	0.61176300532314	0.995203837497223	1
GM19152	1	NM_000022.3	ADA	3	4->5->3	0.125	4	0.61176300532314	0.995203837497223	1
GM19152	2	NM_000022.3	ADA	3	3->5->4	0.073170731707317	4	0.61176300532314	0.995203837497223	1
GM19152	1	NM_000022.3	ADA	3	5->3->4	0.0657894736842105	5	0.61176300532314	0.995203837497223	1
GM19152	1	NM_000022.3	ADA	3	4->3->5	0.0263157894736842	6	0.61176300532314	0.995203837497223	1
GM19152	1	NM_000022.3	ADA	3	6->5->4	0.625	1	0.0659997445182919	1	1
GM19152	2	NM_000022.3	ADA	3	6->5->4	0.61764705882353	1	0.0659997445182919	1	1
GM19152	1	NM_000022.3	ADA	3	6->4->5	0.3125	2	0.0659997445182919	1	1
GM19152	2	NM_000022.3	ADA	3	6->4->5	0.264705882352941	2	0.0659997445182919	1	1
GM19152	1	NM_000022.3	ADA	3	5->6->4	0.0568181818181818	3	0.0659997445182919	1	1
GM19152	2	NM_000022.3	ADA	3	5->6->4	0.0686274509803921	3	0.0659997445182919	1	1
GM19152	1	NM_000022.3	ADA	3	5->4->6	0.0056818181818181	4	0.0659997445182919	1	1
GM19152	2	NM_000022.3	ADA	3	5->4->6	0.0490196078431372	4	0.0659997445182919	1	1
GM19144	1	NM_000022.3	ADA	3	6->5->7	0.818770226537217	1	0.29610704567851	1	1
GM19144	2	NM_000022.3	ADA	3	6->5->7	0.594594594594595	1	0.29610704567851	1	1
GM19144	1	NM_000022.3	ADA	3	6->7->5	0.106796116504854	2	0.29610704567851	1	1
GM19144	2	NM_000022.3	ADA	3	6->7->5	0.297297297297297	2	0.29610704567851	1	1
GM19144	1	NM_000022.3	ADA	3	5->6->7	0.0744336569579288	3	0.29610704567851	1	1
GM19144	2	NM_000022.3	ADA	3	5->6->7	0.108108108108108	3	0.29610704567851	1	1
GM19152	1	NM_000022.3	ADA	3	6->5->7	0.814256339958876	1	0.243181470884149	1	1
GM19152	2	NM_000022.3	ADA	3	6->5->7	0.644808743169399	1	0.243181470884149	1	1
GM19152	1	NM_000022.3	ADA	3	5->6->7	0.14804660726525	2	0.243181470884149	1	1
GM19152	2	NM_000022.3	ADA	3	5->6->7	0.322404371584699	2	0.243181470884149	1	1
GM19152	1	NM_000022.3	ADA	3	6->7->5	0.0376970527758738	3	0.243181470884149	1	1
GM19152	2	NM_000022.3	ADA	3	6->7->5	0.0327868852459016	3	0.243181470884149	1	1
GM19209	1	NM_000022.3	ADA	3	8->6->7	0.876923076923077	1	0.0358205051416517	1	1
GM19209	2	NM_000022.3	ADA	3	8->6->7	0.904761904761905	1	0.0358205051416517	1	1
GM19209	1	NM_000022.3	ADA	3	6->8->7	0.116923076923077	2	0.0358205051416517	1	1
GM19209	2	NM_000022.3	ADA	3	6->8->7	0.0952380952380952	2	0.0358205051416517	1	1
GM19209	1	NM_000022.3	ADA	3	6->7->8	0.0061538461538461	3	0.0358205051416517	1	1
GM18510	1	NM_207194.2	ADAM15	3	21->19->20	0.923076923076923	1	0.108785658644084	1	1
GM18510	2	NM_207194.2	ADAM15	3	21->19->20	1	1	0.108785658644084	1	1
GM18510	1	NM_207194.2	ADAM15	3	19->21->20	0.0769230769230769	2	0.108785658644084	1	1
GM19209	1	NM_001109.4	ADAM8	3	12->10->11	0.551343900758098	1	0.087831510044645	1	1
GM19209	2	NM_001109.4	ADAM8	3	12->10->11	0.620265617314314	1	0.087831510044645	1	1
GM19209	1	NM_001109.4	ADAM8	3	10->12->11	0.385940730530669	2	0.087831510044645	1	1
GM19209	2	NM_001109.4	ADAM8	3	10->12->11	0.333989178553861	2	0.087831510044645	1	1
GM19209	1	NM_001109.4	ADAM8	3	12->11->10	0.0482425913163335	3	0.087831510044645	1	1
GM19209	2	NM_001109.4	ADAM8	3	12->11->10	0.0319724545007378	3	0.087831510044645	1	1
GM19209	1	NM_001109.4	ADAM8	3	10->11->12	0.0144727773949	4	0.087831510044645	1	1
GM19209	2	NM_001109.4	ADAM8	3	10->11->12	0.013772749631087	4	0.087831510044645	1	1
GM19152	1	NM_001109.4	ADAM8	3	10->12->11	0.508490566037736	1	0.277008637344105	1	1
GM19152	2	NM_001109.4	ADAM8	3	12->10->11	0.636542239685658	1	0.277008637344105	1	1
GM19152	1	NM_001109.4	ADAM8	3	12->10->11	0.435849056603774	2	0.277008637344105	1	1
GM19152	2	NM_001109.4	ADAM8	3	10->12->11	0.318271119842829	2	0.277008637344105	1	1
GM19152	1	NM_001109.4	ADAM8	3	10->11->12	0.0330188679245282	3	0.277008637344105	1	1
GM19152	2	NM_001109.4	ADAM8	3	10->11->12	0.0235756385068762	3	0.277008637344105	1	1
GM19152	1	NM_001109.4	ADAM8	3	12->11->10	0.0226415094339622	4	0.277008637344105	1	1
GM19152	2	NM_001109.4	ADAM8	3	12->11->10	0.0117878192534381	4	0.277008637344105	1	1
GM19152	2	NM_001109.4	ADAM8	3	11->10->12	0.0078585461689587	5	0.277008637344105	1	1
GM19152	2	NM_001109.4	ADAM8	3	11->12->10	0.0019646365422396	6	0.277008637344105	1	1
GM19152	1	NM_001109.4	ADAM8	3	16->17->18	0.976190476190476	1	0.0336717514850737	1	1
GM19152	2	NM_001109.4	ADAM8	3	16->17->18	1	1	0.0336717514850737	1	1
GM19152	1	NM_001109.4	ADAM8	3	16->18->17	0.0238095238095238	2	0.0336717514850737	1	1
GM18501	1	NM_001109.4	ADAM8	3	17->19->18	0.695652173913043	1	0.531252399082763	0.455511453627031	1
GM18501	2	NM_001109.4	ADAM8	3	19->17->18	0.68	1	0.531252399082763	0.455511453627031	1
GM18501	1	NM_001109.4	ADAM8	3	19->17->18	0.304347826086956	2	0.531252399082763	0.455511453627031	1
GM18501	2	NM_001109.4	ADAM8	3	17->19->18	0.32	2	0.531252399082763	0.455511453627031	1
GM18510	1	NM_001109.4	ADAM8	3	17->19->18	0.578947368421053	1	0.0473660044813956	1	1
GM18510	2	NM_001109.4	ADAM8	3	17->19->18	0.545454545454545	1	0.0473660044813956	1	1
GM18510	1	NM_001109.4	ADAM8	3	19->17->18	0.421052631578947	2	0.0473660044813956	1	1
GM18510	2	NM_001109.4	ADAM8	3	19->17->18	0.454545454545454	2	0.0473660044813956	1	1
GM18853	1	NM_001109.4	ADAM8	3	19->17->18	0.833333333333333	1	0.572419775246253	0.728670244070585	1
GM18853	2	NM_001109.4	ADAM8	3	17->19->18	0.571428571428571	1	0.572419775246253	0.728670244070585	1
GM18853	1	NM_001109.4	ADAM8	3	17->19->18	0.166666666666667	2	0.572419775246253	0.728670244070585	1
GM18853	2	NM_001109.4	ADAM8	3	19->17->18	0.428571428571428	2	0.572419775246253	0.728670244070585	1
GM18870	1	NM_001109.4	ADAM8	3	17->19->18	0.576923076923077	1	0.609210480539319	0.89458372121318	1
GM18870	2	NM_001109.4	ADAM8	3	19->17->18	0.833333333333333	1	0.609210480539319	0.89458372121318	1
GM18870	1	NM_001109.4	ADAM8	3	19->17->18	0.384615384615385	2	0.609210480539319	0.89458372121318	1
GM18870	2	NM_001109.4	ADAM8	3	17->19->18	0.166666666666667	2	0.609210480539319	0.89458372121318	1
GM18870	1	NM_001109.4	ADAM8	3	17->18->19	0.0384615384615384	3	0.609210480539319	0.89458372121318	1
GM19144	1	NM_001109.4	ADAM8	3	19->17->18	0.615384615384615	1	0.214299422621796	1	1
GM19144	2	NM_001109.4	ADAM8	3	19->17->18	0.761994355597366	1	0.214299422621796	1	1
GM19144	1	NM_001109.4	ADAM8	3	17->19->18	0.384615384615385	2	0.214299422621796	1	1
GM19144	2	NM_001109.4	ADAM8	3	17->19->18	0.22859830667921	2	0.214299422621796	1	1
GM19144	2	NM_001109.4	ADAM8	3	19->18->17	0.0094073377234242	3	0.214299422621796	1	1
GM19209	1	NM_001109.4	ADAM8	3	17->19->18	0.538828013339686	1	0.105917158625876	1	1
GM19209	2	NM_001109.4	ADAM8	3	17->19->18	0.607401105912378	1	0.105917158625876	1	1
GM19209	1	NM_001109.4	ADAM8	3	19->17->18	0.455931395902811	2	0.105917158625876	1	1
GM19209	2	NM_001109.4	ADAM8	3	19->17->18	0.376010208421948	2	0.105917158625876	1	1
GM19209	1	NM_001109.4	ADAM8	3	19->18->17	0.0052405907575035	3	0.105917158625876	1	1
GM19209	2	NM_001109.4	ADAM8	3	19->18->17	0.0165886856656741	3	0.105917158625876	1	1
GM19152	1	NM_001109.4	ADAM8	3	19->17->18	0.539927404718693	1	0.463341395620718	0.459173608683292	1
GM19152	2	NM_001109.4	ADAM8	3	19->17->18	0.875	1	0.463341395620718	0.459173608683292	1
GM19152	1	NM_001109.4	ADAM8	3	17->19->18	0.44464609800363	2	0.463341395620718	0.459173608683292	1
GM19152	2	NM_001109.4	ADAM8	3	17->19->18	0.125	2	0.463341395620718	0.459173608683292	1
GM19152	1	NM_001109.4	ADAM8	3	19->18->17	0.0154264972776769	3	0.463341395620718	0.459173608683292	1
GM18522	1	NM_001109.4	ADAM8	3	20->19->18	1	1	0	1	1
GM18522	2	NM_001109.4	ADAM8	3	20->19->18	1	1	0	1	1
GM19144	1	NM_001109.4	ADAM8	3	20->19->18	1	1	0	1	1
GM19144	2	NM_001109.4	ADAM8	3	20->19->18	1	1	0	1	1
GM18510	1	NM_001025107.2	ADAR	3	9->8->10	0.891304347826087	1	0.153054363549134	1	1
GM18510	2	NM_001025107.2	ADAR	3	9->8->10	0.766423357664234	1	0.153054363549134	1	1
GM18510	1	NM_001025107.2	ADAR	3	9->10->8	0.108695652173913	2	0.153054363549134	1	1
GM18510	2	NM_001025107.2	ADAR	3	9->10->8	0.175182481751825	2	0.153054363549134	1	1
GM18510	2	NM_001025107.2	ADAR	3	10->9->8	0.0583941605839416	3	0.153054363549134	1	1
GM18853	1	NM_001025107.2	ADAR	3	9->8->10	0.680221811460259	1	0.231627037488049	0.941490645552009	1
GM18853	2	NM_001025107.2	ADAR	3	9->8->10	0.714285714285714	1	0.231627037488049	0.941490645552009	1
GM18853	1	NM_001025107.2	ADAR	3	8->9->10	0.170055452865065	2	0.231627037488049	0.941490645552009	1
GM18853	2	NM_001025107.2	ADAR	3	9->10->8	0.285714285714286	2	0.231627037488049	0.941490645552009	1
GM18853	1	NM_001025107.2	ADAR	3	9->10->8	0.133086876155268	3	0.231627037488049	0.941490645552009	1
GM18853	1	NM_001025107.2	ADAR	3	10->9->8	0.0166358595194085	4	0.231627037488049	0.941490645552009	1
GM19209	1	NM_001025107.2	ADAR	3	9->8->10	0.724050632911392	1	0.14204414624029	1	1
GM19209	2	NM_001025107.2	ADAR	3	9->8->10	0.832049306625578	1	0.14204414624029	1	1
GM19209	1	NM_001025107.2	ADAR	3	9->10->8	0.164556962025316	2	0.14204414624029	1	1
GM19209	2	NM_001025107.2	ADAR	3	8->9->10	0.0832049306625577	2	0.14204414624029	1	1
GM19209	1	NM_001025107.2	ADAR	3	8->9->10	0.111392405063291	3	0.14204414624029	1	1
GM19209	2	NM_001025107.2	ADAR	3	9->10->8	0.0770416024653312	3	0.14204414624029	1	1
GM19209	2	NM_001025107.2	ADAR	3	10->9->8	0.0077041602465331	4	0.14204414624029	1	1
GM18510	1	NM_001025107.2	ADAR	3	11->12->10	0.717596566523605	1	0.133034997417573	0.953510299435312	1
GM18510	2	NM_001025107.2	ADAR	3	11->12->10	0.629093198992443	1	0.133034997417573	0.953510299435312	1
GM18510	1	NM_001025107.2	ADAR	3	11->10->12	0.244635193133047	2	0.133034997417573	0.953510299435312	1
GM18510	2	NM_001025107.2	ADAR	3	11->10->12	0.323047858942066	2	0.133034997417573	0.953510299435312	1
GM18510	1	NM_001025107.2	ADAR	3	12->11->10	0.0377682403433476	3	0.133034997417573	0.953510299435312	1
GM18510	2	NM_001025107.2	ADAR	3	10->11->12	0.0478589420654911	3	0.133034997417573	0.953510299435312	1
GM18853	1	NM_001025107.2	ADAR	3	11->12->10	0.542936288088643	1	0.253792320888744	1	0.664760166457528
GM18853	2	NM_001025107.2	ADAR	3	11->12->10	0.735	1	0.253792320888744	1	0.664760166457528
GM18853	1	NM_001025107.2	ADAR	3	11->10->12	0.38781163434903	2	0.253792320888744	1	0.664760166457528
GM18853	2	NM_001025107.2	ADAR	3	11->10->12	0.225	2	0.253792320888744	1	0.664760166457528
GM18853	1	NM_001025107.2	ADAR	3	10->11->12	0.0692520775623268	3	0.253792320888744	1	0.664760166457528
GM18853	2	NM_001025107.2	ADAR	3	10->11->12	0.0375	3	0.253792320888744	1	0.664760166457528
GM18853	2	NM_001025107.2	ADAR	3	10->12->11	0.0025	4	0.253792320888744	1	0.664760166457528
GM18861	1	NM_001025107.2	ADAR	3	11->12->10	0.68421052631579	1	0.232837835820777	1	1
GM18861	2	NM_001025107.2	ADAR	3	11->12->10	0.53551912568306	1	0.232837835820777	1	1
GM18861	1	NM_001025107.2	ADAR	3	11->10->12	0.256578947368421	2	0.232837835820777	1	1
GM18861	2	NM_001025107.2	ADAR	3	11->10->12	0.433515482695811	2	0.232837835820777	1	1
GM18861	1	NM_001025107.2	ADAR	3	10->11->12	0.0592105263157894	3	0.232837835820777	1	1
GM18861	2	NM_001025107.2	ADAR	3	10->11->12	0.0309653916211293	3	0.232837835820777	1	1
GM19144	1	NM_001025107.2	ADAR	3	11->12->10	0.603330068560235	1	0.144581749558623	0.954955666993836	1
GM19144	2	NM_001025107.2	ADAR	3	11->12->10	0.648553900087642	1	0.144581749558623	0.954955666993836	1
GM19144	1	NM_001025107.2	ADAR	3	11->10->12	0.370225269343781	2	0.144581749558623	0.954955666993836	1
GM19144	2	NM_001025107.2	ADAR	3	11->10->12	0.245398773006135	2	0.144581749558623	0.954955666993836	1
GM19144	1	NM_001025107.2	ADAR	3	10->11->12	0.0264446620959843	3	0.144581749558623	0.954955666993836	1
GM19144	2	NM_001025107.2	ADAR	3	10->11->12	0.0736196319018404	3	0.144581749558623	0.954955666993836	1
GM19144	2	NM_001025107.2	ADAR	3	12->11->10	0.0324276950043821	4	0.144581749558623	0.954955666993836	1
GM19209	1	NM_001025107.2	ADAR	3	11->12->10	0.650853889943074	1	0.141792067064584	1	1
GM19209	2	NM_001025107.2	ADAR	3	11->12->10	0.738461538461538	1	0.141792067064584	1	1
GM19209	1	NM_001025107.2	ADAR	3	11->10->12	0.30550284629981	2	0.141792067064584	1	1
GM19209	2	NM_001025107.2	ADAR	3	11->10->12	0.196153846153846	2	0.141792067064584	1	1
GM19209	1	NM_001025107.2	ADAR	3	10->11->12	0.0436432637571157	3	0.141792067064584	1	1
GM19209	2	NM_001025107.2	ADAR	3	10->11->12	0.0653846153846153	3	0.141792067064584	1	1
GM18510	1	NM_001025107.2	ADAR	3	11->12->13	0.899736147757256	1	0.0568036317696415	1	1
GM18510	2	NM_001025107.2	ADAR	3	11->12->13	0.944339265429761	1	0.0568036317696415	1	1
GM18510	1	NM_001025107.2	ADAR	3	11->13->12	0.0681618293755497	2	0.0568036317696415	1	1
GM18510	2	NM_001025107.2	ADAR	3	11->13->12	0.0488451344187807	2	0.0568036317696415	1	1
GM18510	1	NM_001025107.2	ADAR	3	12->11->13	0.0290237467018469	3	0.0568036317696415	1	1
GM18510	2	NM_001025107.2	ADAR	3	13->11->12	0.0068156001514577	3	0.0568036317696415	1	1
GM18510	1	NM_001025107.2	ADAR	3	13->11->12	0.0021987686895338	4	0.0568036317696415	1	1
GM18510	1	NM_001025107.2	ADAR	3	12->13->11	0.0004397537379067	5	0.0568036317696415	1	1
GM18510	1	NM_001025107.2	ADAR	3	13->12->11	0.0004397537379067	6	0.0568036317696415	1	1
GM18522	1	NM_001025107.2	ADAR	3	11->12->13	0.966850828729282	1	0.043502805933767	1	1
GM18522	2	NM_001025107.2	ADAR	3	11->12->13	1	1	0.043502805933767	1	1
GM18522	1	NM_001025107.2	ADAR	3	11->13->12	0.0276243093922651	2	0.043502805933767	1	1
GM18522	1	NM_001025107.2	ADAR	3	13->11->12	0.005524861878453	3	0.043502805933767	1	1
GM18853	1	NM_001025107.2	ADAR	3	11->12->13	0.920259376095338	1	0.0537763293535218	1	1
GM18853	2	NM_001025107.2	ADAR	3	11->12->13	0.953252535246104	1	0.0537763293535218	1	1
GM18853	1	NM_001025107.2	ADAR	3	11->13->12	0.0620399579390115	2	0.0537763293535218	1	1
GM18853	2	NM_001025107.2	ADAR	3	12->11->13	0.0232500618352708	2	0.0537763293535218	1	1
GM18853	1	NM_001025107.2	ADAR	3	12->11->13	0.0155976165439887	3	0.0537763293535218	1	1
GM18853	2	NM_001025107.2	ADAR	3	11->13->12	0.0202819688350235	3	0.0537763293535218	1	1
GM18853	1	NM_001025107.2	ADAR	3	13->11->12	0.0021030494216614	4	0.0537763293535218	1	1
GM18853	2	NM_001025107.2	ADAR	3	13->11->12	0.0019787286668315	4	0.0537763293535218	1	1
GM18853	2	NM_001025107.2	ADAR	3	13->12->11	0.0009893643334157	5	0.0537763293535218	1	1
GM18853	2	NM_001025107.2	ADAR	3	12->13->11	0.0002473410833539	6	0.0537763293535218	1	1
GM18861	1	NM_001025107.2	ADAR	3	11->12->13	0.903272727272727	1	0.0269130966497267	1	1
GM18861	2	NM_001025107.2	ADAR	3	11->12->13	0.883376849434291	1	0.0269130966497267	1	1
GM18861	1	NM_001025107.2	ADAR	3	11->13->12	0.0589090909090909	2	0.0269130966497267	1	1
GM18861	2	NM_001025107.2	ADAR	3	11->13->12	0.0757180156657963	2	0.0269130966497267	1	1
GM18861	1	NM_001025107.2	ADAR	3	12->11->13	0.0334545454545454	3	0.0269130966497267	1	1
GM18861	2	NM_001025107.2	ADAR	3	12->11->13	0.0304612706701479	3	0.0269130966497267	1	1
GM18861	1	NM_001025107.2	ADAR	3	13->11->12	0.0043636363636363	4	0.0269130966497267	1	1
GM18861	2	NM_001025107.2	ADAR	3	13->11->12	0.010443864229765	4	0.0269130966497267	1	1
GM19102	1	NM_001025107.2	ADAR	3	11->12->13	0.947867298578199	1	0.00432978119061623	1	1
GM19102	2	NM_001025107.2	ADAR	3	11->12->13	0.947916666666667	1	0.00432978119061623	1	1
GM19102	1	NM_001025107.2	ADAR	3	11->13->12	0.0473933649289099	2	0.00432978119061623	1	1
GM19102	2	NM_001025107.2	ADAR	3	11->13->12	0.0451388888888888	2	0.00432978119061623	1	1
GM19102	1	NM_001025107.2	ADAR	3	13->11->12	0.0047393364928909	3	0.00432978119061623	1	1
GM19102	2	NM_001025107.2	ADAR	3	13->11->12	0.0034722222222222	3	0.00432978119061623	1	1
GM19102	2	NM_001025107.2	ADAR	3	13->12->11	0.0034722222222222	4	0.00432978119061623	1	1
GM19223	1	NM_001025107.2	ADAR	3	11->12->13	1	1	0.157134840263677	1	1
GM19223	2	NM_001025107.2	ADAR	3	11->12->13	0.888888888888889	1	0.157134840263677	1	1
GM19223	2	NM_001025107.2	ADAR	3	12->11->13	0.111111111111111	2	0.157134840263677	1	1
GM19144	1	NM_001025107.2	ADAR	3	11->12->13	0.884615384615385	1	0.103559458204274	1	1
GM19144	2	NM_001025107.2	ADAR	3	11->12->13	0.962975543478261	1	0.103559458204274	1	1
GM19144	1	NM_001025107.2	ADAR	3	11->13->12	0.102564102564103	2	0.103559458204274	1	1
GM19144	2	NM_001025107.2	ADAR	3	11->13->12	0.0356657608695652	2	0.103559458204274	1	1
GM19144	1	NM_001025107.2	ADAR	3	13->11->12	0.0113960113960113	3	0.103559458204274	1	1
GM19144	2	NM_001025107.2	ADAR	3	13->11->12	0.0010190217391304	3	0.103559458204274	1	1
GM19144	1	NM_001025107.2	ADAR	3	13->12->11	0.0014245014245014	4	0.103559458204274	1	1
GM19144	2	NM_001025107.2	ADAR	3	13->12->11	0.0003396739130434	4	0.103559458204274	1	1
GM19209	1	NM_001025107.2	ADAR	3	11->12->13	0.906747120131651	1	0.0609105780230066	1	1
GM19209	2	NM_001025107.2	ADAR	3	11->12->13	0.951219512195122	1	0.0609105780230066	1	1
GM19209	1	NM_001025107.2	ADAR	3	11->13->12	0.0833790455293472	2	0.0609105780230066	1	1
GM19209	2	NM_001025107.2	ADAR	3	11->13->12	0.0418118466898954	2	0.0609105780230066	1	1
GM19209	1	NM_001025107.2	ADAR	3	13->11->12	0.0087767416346681	3	0.0609105780230066	1	1
GM19209	2	NM_001025107.2	ADAR	3	13->11->12	0.0069686411149825	3	0.0609105780230066	1	1
GM19209	1	NM_001025107.2	ADAR	3	13->12->11	0.0010970927043335	4	0.0609105780230066	1	1
GM18510	1	NM_001025107.2	ADAR	3	14->12->13	0.835955056179775	1	0.094897133096783	1	1
GM18510	2	NM_001025107.2	ADAR	3	14->12->13	0.774468085106383	1	0.094897133096783	1	1
GM18510	1	NM_001025107.2	ADAR	3	14->13->12	0.0943820224719101	2	0.094897133096783	1	1
GM18510	2	NM_001025107.2	ADAR	3	14->13->12	0.165957446808511	2	0.094897133096783	1	1
GM18510	1	NM_001025107.2	ADAR	3	12->14->13	0.0696629213483146	3	0.094897133096783	1	1
GM18510	2	NM_001025107.2	ADAR	3	12->14->13	0.0595744680851063	3	0.094897133096783	1	1
GM18522	1	NM_001025107.2	ADAR	3	14->12->13	0.826271186440678	1	0.1068685796251	1	0.971633892149283
GM18522	2	NM_001025107.2	ADAR	3	14->12->13	0.875486381322957	1	0.1068685796251	1	0.971633892149283
GM18522	1	NM_001025107.2	ADAR	3	14->13->12	0.10593220338983	2	0.1068685796251	1	0.971633892149283
GM18522	2	NM_001025107.2	ADAR	3	12->14->13	0.105058365758755	2	0.1068685796251	1	0.971633892149283
GM18522	1	NM_001025107.2	ADAR	3	12->14->13	0.0661016949152542	3	0.1068685796251	1	0.971633892149283
GM18522	2	NM_001025107.2	ADAR	3	14->13->12	0.0194552529182879	3	0.1068685796251	1	0.971633892149283
GM18522	1	NM_001025107.2	ADAR	3	12->13->14	0.0016949152542372	4	0.1068685796251	1	0.971633892149283
GM18853	1	NM_001025107.2	ADAR	3	14->12->13	0.8421875	1	0.100654384624743	1	1
GM18853	2	NM_001025107.2	ADAR	3	14->12->13	0.776073619631902	1	0.100654384624743	1	1
GM18853	1	NM_001025107.2	ADAR	3	14->13->12	0.0802083333333333	2	0.100654384624743	1	1
GM18853	2	NM_001025107.2	ADAR	3	12->14->13	0.151840490797546	2	0.100654384624743	1	1
GM18853	1	NM_001025107.2	ADAR	3	12->14->13	0.0765625	3	0.100654384624743	1	1
GM18853	2	NM_001025107.2	ADAR	3	14->13->12	0.0705521472392638	3	0.100654384624743	1	1
GM18853	1	NM_001025107.2	ADAR	3	13->14->12	0.0010416666666666	4	0.100654384624743	1	1
GM18853	2	NM_001025107.2	ADAR	3	13->14->12	0.0015337423312883	4	0.100654384624743	1	1
GM18861	1	NM_001025107.2	ADAR	3	14->12->13	0.77979274611399	1	0.0593105404976056	1	1
GM18861	2	NM_001025107.2	ADAR	3	14->12->13	0.813397129186603	1	0.0593105404976056	1	1
GM18861	1	NM_001025107.2	ADAR	3	14->13->12	0.11139896373057	2	0.0593105404976056	1	1
GM18861	2	NM_001025107.2	ADAR	3	14->13->12	0.119617224880383	2	0.0593105404976056	1	1
GM18861	1	NM_001025107.2	ADAR	3	12->14->13	0.10880829015544	3	0.0593105404976056	1	1
GM18861	2	NM_001025107.2	ADAR	3	12->14->13	0.0610047846889952	3	0.0593105404976056	1	1
GM18861	2	NM_001025107.2	ADAR	3	13->14->12	0.0059808612440191	4	0.0593105404976056	1	1
GM18870	1	NM_001025107.2	ADAR	3	14->12->13	0.826086956521739	1	0.0412621963541989	1	1
GM18870	2	NM_001025107.2	ADAR	3	14->12->13	0.851063829787234	1	0.0412621963541989	1	1
GM18870	1	NM_001025107.2	ADAR	3	14->13->12	0.173913043478261	2	0.0412621963541989	1	1
GM18870	2	NM_001025107.2	ADAR	3	14->13->12	0.141843971631206	2	0.0412621963541989	1	1
GM18870	2	NM_001025107.2	ADAR	3	13->14->12	0.0070921985815602	3	0.0412621963541989	1	1
GM19102	1	NM_001025107.2	ADAR	3	14->12->13	0.756	1	0.0440649231421495	1	1
GM19102	2	NM_001025107.2	ADAR	3	14->12->13	0.736842105263158	1	0.0440649231421495	1	1
GM19102	1	NM_001025107.2	ADAR	3	14->13->12	0.168	2	0.0440649231421495	1	1
GM19102	2	NM_001025107.2	ADAR	3	14->13->12	0.147368421052632	2	0.0440649231421495	1	1
GM19102	1	NM_001025107.2	ADAR	3	12->14->13	0.072	3	0.0440649231421495	1	1
GM19102	2	NM_001025107.2	ADAR	3	12->14->13	0.105263157894737	3	0.0440649231421495	1	1
GM19102	1	NM_001025107.2	ADAR	3	12->13->14	0.004	4	0.0440649231421495	1	1
GM19102	2	NM_001025107.2	ADAR	3	12->13->14	0.0105263157894736	4	0.0440649231421495	1	1
GM19223	1	NM_001025107.2	ADAR	3	14->12->13	0.829787234042553	1	0.0846956753165868	1	1
GM19223	2	NM_001025107.2	ADAR	3	14->12->13	0.816786079836233	1	0.0846956753165868	1	1
GM19223	1	NM_001025107.2	ADAR	3	12->14->13	0.138297872340426	2	0.0846956753165868	1	1
GM19223	2	NM_001025107.2	ADAR	3	14->13->12	0.097236438075742	2	0.0846956753165868	1	1
GM19223	1	NM_001025107.2	ADAR	3	14->13->12	0.0319148936170212	3	0.0846956753165868	1	1
GM19223	2	NM_001025107.2	ADAR	3	12->14->13	0.0859774820880245	3	0.0846956753165868	1	1
GM19144	1	NM_001025107.2	ADAR	3	14->12->13	0.731679819616685	1	0.185164917946261	1	0.303575824295731
GM19144	2	NM_001025107.2	ADAR	3	14->12->13	0.854166666666667	1	0.185164917946261	1	0.303575824295731
GM19144	1	NM_001025107.2	ADAR	3	14->13->12	0.199549041713641	2	0.185164917946261	1	0.303575824295731
GM19144	2	NM_001025107.2	ADAR	3	12->14->13	0.0833333333333333	2	0.185164917946261	1	0.303575824295731
GM19144	1	NM_001025107.2	ADAR	3	12->14->13	0.0620067643742953	3	0.185164917946261	1	0.303575824295731
GM19144	2	NM_001025107.2	ADAR	3	14->13->12	0.0625	3	0.185164917946261	1	0.303575824295731
GM19144	1	NM_001025107.2	ADAR	3	13->14->12	0.0067643742953776	4	0.185164917946261	1	0.303575824295731
GM19209	1	NM_001025107.2	ADAR	3	14->12->13	0.820603907637656	1	0.0192986835209079	1	1
GM19209	2	NM_001025107.2	ADAR	3	14->12->13	0.833357421592716	1	0.0192986835209079	1	1
GM19209	1	NM_001025107.2	ADAR	3	14->13->12	0.1398756660746	2	0.0192986835209079	1	1
GM19209	2	NM_001025107.2	ADAR	3	14->13->12	0.12545165486342	2	0.0192986835209079	1	1
GM19209	1	NM_001025107.2	ADAR	3	12->14->13	0.039076376554174	3	0.0192986835209079	1	1
GM19209	2	NM_001025107.2	ADAR	3	12->14->13	0.0403237462060991	3	0.0192986835209079	1	1
GM19209	1	NM_001025107.2	ADAR	3	12->13->14	0.0004440497335701	4	0.0192986835209079	1	1
GM19209	2	NM_001025107.2	ADAR	3	12->13->14	0.0008671773377655	4	0.0192986835209079	1	1
GM18853	1	NM_174922.4	ADCK5	3	12->10->11	0.576779026217228	1	0.12909351301503	1	1
GM18853	2	NM_174922.4	ADCK5	3	12->10->11	0.523809523809524	1	0.12909351301503	1	1
GM18853	1	NM_174922.4	ADCK5	3	12->11->10	0.370786516853932	2	0.12909351301503	1	1
GM18853	2	NM_174922.4	ADCK5	3	12->11->10	0.476190476190476	2	0.12909351301503	1	1
GM18853	1	NM_174922.4	ADCK5	3	10->12->11	0.0524344569288389	3	0.12909351301503	1	1
GM18853	1	NM_174922.4	ADCK5	3	7->9->8	0.772952171522815	1	0.32899151787698	0.367988970643805	1
GM18853	2	NM_174922.4	ADCK5	3	7->9->8	0.55078125	1	0.32899151787698	0.367988970643805	1
GM18853	1	NM_174922.4	ADCK5	3	9->7->8	0.125343595382078	2	0.32899151787698	0.367988970643805	1
GM18853	2	NM_174922.4	ADCK5	3	9->7->8	0.3671875	2	0.32899151787698	0.367988970643805	1
GM18853	1	NM_174922.4	ADCK5	3	7->8->9	0.101704233095107	3	0.32899151787698	0.367988970643805	1
GM18853	2	NM_174922.4	ADCK5	3	7->8->9	0.08203125	3	0.32899151787698	0.367988970643805	1
GM19152	1	NM_174922.4	ADCK5	3	7->9->8	0.730434782608696	1	0.125813139689038	1	1
GM19152	2	NM_174922.4	ADCK5	3	7->9->8	0.639344262295082	1	0.125813139689038	1	1
GM19152	1	NM_174922.4	ADCK5	3	9->7->8	0.208695652173913	2	0.125813139689038	1	1
GM19152	2	NM_174922.4	ADCK5	3	9->7->8	0.213114754098361	2	0.125813139689038	1	1
GM19152	1	NM_174922.4	ADCK5	3	7->8->9	0.0608695652173913	3	0.125813139689038	1	1
GM19152	2	NM_174922.4	ADCK5	3	7->8->9	0.147540983606557	3	0.125813139689038	1	1
GM18853	1	NM_174922.4	ADCK5	3	10->9->8	0.657071339173968	1	0.266385094505634	1	1
GM18853	2	NM_174922.4	ADCK5	3	10->9->8	0.461780104712042	1	0.266385094505634	1	1
GM18853	1	NM_174922.4	ADCK5	3	9->10->8	0.262828535669587	2	0.266385094505634	1	1
GM18853	2	NM_174922.4	ADCK5	3	9->10->8	0.436125654450262	2	0.266385094505634	1	1
GM18853	1	NM_174922.4	ADCK5	3	10->8->9	0.0750938673341677	3	0.266385094505634	1	1
GM18853	2	NM_174922.4	ADCK5	3	10->8->9	0.0471204188481675	3	0.266385094505634	1	1
GM18853	1	NM_174922.4	ADCK5	3	8->10->9	0.0050062578222778	4	0.266385094505634	1	1
GM18853	2	NM_174922.4	ADCK5	3	9->8->10	0.0445026178010471	4	0.266385094505634	1	1
GM18853	2	NM_174922.4	ADCK5	3	8->9->10	0.0052356020942408	5	0.266385094505634	1	1
GM18853	2	NM_174922.4	ADCK5	3	8->10->9	0.0052356020942408	6	0.266385094505634	1	1
GM18853	1	NM_174922.4	ADCK5	3	10->11->9	0.482529118136439	1	0.35432298591532	1	1
GM18853	2	NM_174922.4	ADCK5	3	9->10->11	0.243037974683544	1	0.35432298591532	1	1
GM18853	1	NM_174922.4	ADCK5	3	11->10->9	0.24126455906822	2	0.35432298591532	1	1
GM18853	2	NM_174922.4	ADCK5	3	9->11->10	0.243037974683544	2	0.35432298591532	1	1
GM18853	1	NM_174922.4	ADCK5	3	9->10->11	0.119800332778702	3	0.35432298591532	1	1
GM18853	2	NM_174922.4	ADCK5	3	10->11->9	0.232911392405063	3	0.35432298591532	1	1
GM18853	1	NM_174922.4	ADCK5	3	10->9->11	0.0998336106489184	4	0.35432298591532	1	1
GM18853	2	NM_174922.4	ADCK5	3	11->10->9	0.174683544303797	4	0.35432298591532	1	1
GM18853	1	NM_174922.4	ADCK5	3	9->11->10	0.0399334442595673	5	0.35432298591532	1	1
GM18853	2	NM_174922.4	ADCK5	3	10->9->11	0.060759493670886	5	0.35432298591532	1	1
GM18853	1	NM_174922.4	ADCK5	3	11->9->10	0.016638935108153	6	0.35432298591532	1	1
GM18853	2	NM_174922.4	ADCK5	3	11->9->10	0.0455696202531645	6	0.35432298591532	1	1
GM19152	1	NM_001320613.1	ADCY3	3	19->20->21	0.916666666666667	1	0.426077163022663	1	1
GM19152	2	NM_001320613.1	ADCY3	3	19->20->21	0.615384615384615	1	0.426077163022663	1	1
GM19152	1	NM_001320613.1	ADCY3	3	20->19->21	0.0833333333333333	2	0.426077163022663	1	1
GM19152	2	NM_001320613.1	ADCY3	3	20->19->21	0.384615384615385	2	0.426077163022663	1	1
GM19152	1	NM_001114.4	ADCY7	3	14->13->15	0.31578947368421	1	0.600720278008493	0.372473944585709	0.664760166457528
GM19152	2	NM_001114.4	ADCY7	3	14->15->13	0.826086956521739	1	0.600720278008493	0.372473944585709	0.664760166457528
GM19152	1	NM_001114.4	ADCY7	3	14->15->13	0.31578947368421	2	0.600720278008493	0.372473944585709	0.664760166457528
GM19152	2	NM_001114.4	ADCY7	3	14->13->15	0.173913043478261	2	0.600720278008493	0.372473944585709	0.664760166457528
GM19152	1	NM_001114.4	ADCY7	3	15->14->13	0.263157894736842	3	0.600720278008493	0.372473944585709	0.664760166457528
GM19152	1	NM_001114.4	ADCY7	3	13->14->15	0.105263157894737	4	0.600720278008493	0.372473944585709	0.664760166457528
GM18501	1	NM_031284.4	ADPGK	3	6->5->4	0.8	1	0.0707106781186548	1	1
GM18501	2	NM_031284.4	ADPGK	3	6->5->4	0.75	1	0.0707106781186548	1	1
GM18501	1	NM_031284.4	ADPGK	3	5->6->4	0.2	2	0.0707106781186548	1	1
GM18501	2	NM_031284.4	ADPGK	3	5->6->4	0.25	2	0.0707106781186548	1	1
GM19144	1	NM_031284.4	ADPGK	3	5->6->4	0.571428571428571	1	0.493852355114414	0.895377040914922	1
GM19144	2	NM_031284.4	ADPGK	3	6->5->4	0.777777777777778	1	0.493852355114414	0.895377040914922	1
GM19144	1	NM_031284.4	ADPGK	3	6->5->4	0.428571428571428	2	0.493852355114414	0.895377040914922	1
GM19144	2	NM_031284.4	ADPGK	3	5->6->4	0.222222222222222	2	0.493852355114414	0.895377040914922	1
GM19152	1	NM_007002.3	ADRM1	3	1->2->3	0.623376623376623	1	0.746624181536309	1	0.19051292670486
GM19152	2	NM_007002.3	ADRM1	3	1->3->2	0.780669144981412	1	0.746624181536309	1	0.19051292670486
GM19152	1	NM_007002.3	ADRM1	3	1->3->2	0.207792207792208	2	0.746624181536309	1	0.19051292670486
GM19152	2	NM_007002.3	ADRM1	3	1->2->3	0.156133828996283	2	0.746624181536309	1	0.19051292670486
GM19152	1	NM_007002.3	ADRM1	3	2->1->3	0.0779220779220779	3	0.746624181536309	1	0.19051292670486
GM19152	2	NM_007002.3	ADRM1	3	3->1->2	0.0557620817843866	3	0.746624181536309	1	0.19051292670486
GM19152	1	NM_007002.3	ADRM1	3	2->3->1	0.0519480519480519	4	0.746624181536309	1	0.19051292670486
GM19152	2	NM_007002.3	ADRM1	3	3->2->1	0.0074349442379182	4	0.746624181536309	1	0.19051292670486
GM19152	1	NM_007002.3	ADRM1	3	3->2->1	0.0259740259740259	5	0.746624181536309	1	0.19051292670486
GM19152	1	NM_007002.3	ADRM1	3	3->1->2	0.0129870129870129	6	0.746624181536309	1	0.19051292670486
GM19152	1	NM_175573.2	ADRM1	3	1->2->3	0.623376623376623	1	0.746624181536309	1	0.19051292670486
GM19152	2	NM_175573.2	ADRM1	3	1->3->2	0.780669144981412	1	0.746624181536309	1	0.19051292670486
GM19152	1	NM_175573.2	ADRM1	3	1->3->2	0.207792207792208	2	0.746624181536309	1	0.19051292670486
GM19152	2	NM_175573.2	ADRM1	3	1->2->3	0.156133828996283	2	0.746624181536309	1	0.19051292670486
GM19152	1	NM_175573.2	ADRM1	3	2->1->3	0.0779220779220779	3	0.746624181536309	1	0.19051292670486
GM19152	2	NM_175573.2	ADRM1	3	3->1->2	0.0557620817843866	3	0.746624181536309	1	0.19051292670486
GM19152	1	NM_175573.2	ADRM1	3	2->3->1	0.0519480519480519	4	0.746624181536309	1	0.19051292670486
GM19152	2	NM_175573.2	ADRM1	3	3->2->1	0.0074349442379182	4	0.746624181536309	1	0.19051292670486
GM19152	1	NM_175573.2	ADRM1	3	3->2->1	0.0259740259740259	5	0.746624181536309	1	0.19051292670486
GM19152	1	NM_175573.2	ADRM1	3	3->1->2	0.0129870129870129	6	0.746624181536309	1	0.19051292670486
GM19152	1	NM_007002.3	ADRM1	3	4->2->3	0.307692307692308	1	0.36288052380005	1	0.871751886649806
GM19152	2	NM_007002.3	ADRM1	3	3->2->4	0.28448275862069	1	0.36288052380005	1	0.871751886649806
GM19152	1	NM_007002.3	ADRM1	3	3->2->4	0.2	2	0.36288052380005	1	0.871751886649806
GM19152	2	NM_007002.3	ADRM1	3	3->4->2	0.258620689655172	2	0.36288052380005	1	0.871751886649806
GM19152	1	NM_007002.3	ADRM1	3	2->3->4	0.2	3	0.36288052380005	1	0.871751886649806
GM19152	2	NM_007002.3	ADRM1	3	4->3->2	0.258620689655172	3	0.36288052380005	1	0.871751886649806
GM19152	1	NM_007002.3	ADRM1	3	4->3->2	0.153846153846154	4	0.36288052380005	1	0.871751886649806
GM19152	2	NM_007002.3	ADRM1	3	2->3->4	0.0948275862068965	4	0.36288052380005	1	0.871751886649806
GM19152	1	NM_007002.3	ADRM1	3	2->4->3	0.0923076923076923	5	0.36288052380005	1	0.871751886649806
GM19152	2	NM_007002.3	ADRM1	3	4->2->3	0.0775862068965517	5	0.36288052380005	1	0.871751886649806
GM19152	1	NM_007002.3	ADRM1	3	3->4->2	0.0461538461538461	6	0.36288052380005	1	0.871751886649806
GM19152	2	NM_007002.3	ADRM1	3	2->4->3	0.0258620689655172	6	0.36288052380005	1	0.871751886649806
GM18501	1	NM_001281437.1	ADRM1	3	5->3->4	0.59375	1	0.141250629483635	1	1
GM18501	2	NM_001281437.1	ADRM1	3	5->3->4	0.712938005390836	1	0.141250629483635	1	1
GM18501	1	NM_001281437.1	ADRM1	3	5->4->3	0.25	2	0.141250629483635	1	1
GM18501	2	NM_001281437.1	ADRM1	3	5->4->3	0.216981132075472	2	0.141250629483635	1	1
GM18501	1	NM_001281437.1	ADRM1	3	3->5->4	0.129076086956522	3	0.141250629483635	1	1
GM18501	2	NM_001281437.1	ADRM1	3	3->5->4	0.0619946091644204	3	0.141250629483635	1	1
GM18501	1	NM_001281437.1	ADRM1	3	3->4->5	0.0135869565217391	4	0.141250629483635	1	1
GM18501	2	NM_001281437.1	ADRM1	3	3->4->5	0.0080862533692722	4	0.141250629483635	1	1
GM18501	1	NM_001281437.1	ADRM1	3	4->5->3	0.0108695652173913	5	0.141250629483635	1	1
GM18501	1	NM_001281437.1	ADRM1	3	4->3->5	0.0027173913043478	6	0.141250629483635	1	1
GM19152	1	NM_001281437.1	ADRM1	3	5->3->4	0.802292263610315	1	0.105832761096157	1	1
GM19152	2	NM_001281437.1	ADRM1	3	5->3->4	0.715532286212914	1	0.105832761096157	1	1
GM19152	1	NM_001281437.1	ADRM1	3	3->5->4	0.140401146131805	2	0.105832761096157	1	1
GM19152	2	NM_001281437.1	ADRM1	3	3->5->4	0.174520069808028	2	0.105832761096157	1	1
GM19152	1	NM_001281437.1	ADRM1	3	5->4->3	0.0573065902578796	3	0.105832761096157	1	1
GM19152	2	NM_001281437.1	ADRM1	3	5->4->3	0.107329842931937	3	0.105832761096157	1	1
GM19152	2	NM_001281437.1	ADRM1	3	4->5->3	0.0026178010471204	4	0.105832761096157	1	1
GM18501	1	NM_007002.3	ADRM1	3	3->4->5	0.6	1	0.0299984695048839	1	1
GM18501	2	NM_007002.3	ADRM1	3	3->4->5	0.606060606060606	1	0.0299984695048839	1	1
GM18501	1	NM_007002.3	ADRM1	3	4->3->5	0.2	2	0.0299984695048839	1	1
GM18501	2	NM_007002.3	ADRM1	3	4->3->5	0.181818181818182	2	0.0299984695048839	1	1
GM18501	1	NM_007002.3	ADRM1	3	3->5->4	0.0999999999999999	3	0.0299984695048839	1	1
GM18501	2	NM_007002.3	ADRM1	3	3->5->4	0.121212121212121	3	0.0299984695048839	1	1
GM18501	1	NM_007002.3	ADRM1	3	5->3->4	0.0333333333333333	4	0.0299984695048839	1	1
GM18501	2	NM_007002.3	ADRM1	3	5->3->4	0.0363636363636363	4	0.0299984695048839	1	1
GM18501	1	NM_007002.3	ADRM1	3	5->4->3	0.0333333333333333	5	0.0299984695048839	1	1
GM18501	2	NM_007002.3	ADRM1	3	4->5->3	0.0272727272727272	5	0.0299984695048839	1	1
GM18501	1	NM_007002.3	ADRM1	3	4->5->3	0.0333333333333333	6	0.0299984695048839	1	1
GM18501	2	NM_007002.3	ADRM1	3	5->4->3	0.0272727272727272	6	0.0299984695048839	1	1
GM19152	1	NM_007002.3	ADRM1	3	3->4->5	0.516129032258065	1	0.0783858715028804	1	0.904195589842862
GM19152	2	NM_007002.3	ADRM1	3	3->4->5	0.503209242618742	1	0.0783858715028804	1	0.904195589842862
GM19152	1	NM_007002.3	ADRM1	3	4->3->5	0.387096774193548	2	0.0783858715028804	1	0.904195589842862
GM19152	2	NM_007002.3	ADRM1	3	4->3->5	0.440308087291399	2	0.0783858715028804	1	0.904195589842862
GM19152	1	NM_007002.3	ADRM1	3	4->5->3	0.0725806451612903	3	0.0783858715028804	1	0.904195589842862
GM19152	2	NM_007002.3	ADRM1	3	3->5->4	0.0205391527599486	3	0.0783858715028804	1	0.904195589842862
GM19152	1	NM_007002.3	ADRM1	3	5->4->3	0.0120967741935483	4	0.0783858715028804	1	0.904195589842862
GM19152	2	NM_007002.3	ADRM1	3	4->5->3	0.017971758664955	4	0.0783858715028804	1	0.904195589842862
GM19152	1	NM_007002.3	ADRM1	3	3->5->4	0.010752688172043	5	0.0783858715028804	1	0.904195589842862
GM19152	2	NM_007002.3	ADRM1	3	5->3->4	0.0089858793324775	5	0.0783858715028804	1	0.904195589842862
GM19152	1	NM_007002.3	ADRM1	3	5->3->4	0.0013440860215053	6	0.0783858715028804	1	0.904195589842862
GM19152	2	NM_007002.3	ADRM1	3	5->4->3	0.0089858793324775	6	0.0783858715028804	1	0.904195589842862
GM18501	1	NM_001281437.1	ADRM1	3	6->5->4	0.710801393728223	1	0.215308830076352	1	1
GM18501	2	NM_001281437.1	ADRM1	3	6->5->4	0.568356374807988	1	0.215308830076352	1	1
GM18501	1	NM_001281437.1	ADRM1	3	5->6->4	0.236933797909408	2	0.215308830076352	1	1
GM18501	2	NM_001281437.1	ADRM1	3	5->6->4	0.397849462365591	2	0.215308830076352	1	1
GM18501	1	NM_001281437.1	ADRM1	3	6->4->5	0.0418118466898954	3	0.215308830076352	1	1
GM18501	2	NM_001281437.1	ADRM1	3	6->4->5	0.0307219662058371	3	0.215308830076352	1	1
GM18501	1	NM_001281437.1	ADRM1	3	5->4->6	0.0069686411149825	4	0.215308830076352	1	1
GM18501	2	NM_001281437.1	ADRM1	3	4->6->5	0.0030721966205837	4	0.215308830076352	1	1
GM18501	1	NM_001281437.1	ADRM1	3	4->6->5	0.0023228803716608	5	0.215308830076352	1	1
GM18501	1	NM_001281437.1	ADRM1	3	4->5->6	0.0011614401858304	6	0.215308830076352	1	1
GM19152	1	NM_001281437.1	ADRM1	3	6->5->4	0.805057471264368	1	0.110849759943037	1	0.952786126316352
GM19152	2	NM_001281437.1	ADRM1	3	6->5->4	0.882070949185043	1	0.110849759943037	1	0.952786126316352
GM19152	1	NM_001281437.1	ADRM1	3	5->6->4	0.189425287356322	2	0.110849759943037	1	0.952786126316352
GM19152	2	NM_001281437.1	ADRM1	3	5->6->4	0.11025886864813	2	0.110849759943037	1	0.952786126316352
GM19152	1	NM_001281437.1	ADRM1	3	5->4->6	0.0055172413793103	3	0.110849759943037	1	0.952786126316352
GM19152	2	NM_001281437.1	ADRM1	3	6->4->5	0.0076701821668264	3	0.110849759943037	1	0.952786126316352
GM18501	1	NM_001281437.1	ADRM1	3	6->5->7	0.508474576271187	1	0.0501838560783607	1	1
GM18501	2	NM_001281437.1	ADRM1	3	6->5->7	0.540540540540541	1	0.0501838560783607	1	1
GM18501	1	NM_001281437.1	ADRM1	3	6->7->5	0.254237288135593	2	0.0501838560783607	1	1
GM18501	2	NM_001281437.1	ADRM1	3	6->7->5	0.216216216216216	2	0.0501838560783607	1	1
GM18501	1	NM_001281437.1	ADRM1	3	5->6->7	0.203389830508475	3	0.0501838560783607	1	1
GM18501	2	NM_001281437.1	ADRM1	3	5->6->7	0.202702702702703	3	0.0501838560783607	1	1
GM18501	1	NM_001281437.1	ADRM1	3	5->7->6	0.0338983050847457	4	0.0501838560783607	1	1
GM18501	2	NM_001281437.1	ADRM1	3	5->7->6	0.0405405405405405	4	0.0501838560783607	1	1
GM19152	1	NM_001281437.1	ADRM1	3	6->5->7	0.526315789473684	1	0.20858292548284	1	1
GM19152	2	NM_001281437.1	ADRM1	3	6->5->7	0.685240963855422	1	0.20858292548284	1	1
GM19152	1	NM_001281437.1	ADRM1	3	6->7->5	0.228070175438597	2	0.20858292548284	1	1
GM19152	2	NM_001281437.1	ADRM1	3	6->7->5	0.234939759036145	2	0.20858292548284	1	1
GM19152	1	NM_001281437.1	ADRM1	3	5->6->7	0.185758513931888	3	0.20858292548284	1	1
GM19152	2	NM_001281437.1	ADRM1	3	5->6->7	0.0527108433734939	3	0.20858292548284	1	1
GM19152	1	NM_001281437.1	ADRM1	3	7->6->5	0.0268317853457172	4	0.20858292548284	1	1
GM19152	2	NM_001281437.1	ADRM1	3	7->6->5	0.0180722891566265	4	0.20858292548284	1	1
GM19152	1	NM_001281437.1	ADRM1	3	5->7->6	0.0247678018575851	5	0.20858292548284	1	1
GM19152	2	NM_001281437.1	ADRM1	3	5->7->6	0.0045180722891566	5	0.20858292548284	1	1
GM19152	1	NM_001281437.1	ADRM1	3	7->5->6	0.0082559339525283	6	0.20858292548284	1	1
GM19152	2	NM_001281437.1	ADRM1	3	7->5->6	0.0045180722891566	6	0.20858292548284	1	1
GM19152	1	NM_001281437.1	ADRM1	3	6->8->7	0.5	1	0.200027325808148	1	0.86240630705154
GM19152	2	NM_001281437.1	ADRM1	3	6->7->8	0.635416666666667	1	0.200027325808148	1	0.86240630705154
GM19152	1	NM_001281437.1	ADRM1	3	6->7->8	0.5	2	0.200027325808148	1	0.86240630705154
GM19152	2	NM_001281437.1	ADRM1	3	6->8->7	0.353009259259259	2	0.200027325808148	1	0.86240630705154
GM19152	2	NM_001281437.1	ADRM1	3	8->7->6	0.005787037037037	3	0.200027325808148	1	0.86240630705154
GM19152	2	NM_001281437.1	ADRM1	3	8->6->7	0.005787037037037	4	0.200027325808148	1	0.86240630705154
GM19209	1	NM_001130.5	AES	3	4->2->3	0.724409448818898	1	0.208965627637701	1	1
GM19209	2	NM_001130.5	AES	3	4->2->3	0.869786368260427	1	0.208965627637701	1	1
GM19209	1	NM_001130.5	AES	3	2->4->3	0.241469816272966	2	0.208965627637701	1	1
GM19209	2	NM_001130.5	AES	3	2->4->3	0.091556459816887	2	0.208965627637701	1	1
GM19209	1	NM_001130.5	AES	3	4->3->2	0.0314960629921259	3	0.208965627637701	1	1
GM19209	2	NM_001130.5	AES	3	4->3->2	0.0386571719226856	3	0.208965627637701	1	1
GM19209	1	NM_001130.5	AES	3	3->4->2	0.0026246719160104	4	0.208965627637701	1	1
GM18861	1	NM_001130.5	AES	3	4->5->3	0.647058823529412	1	0.141281762712544	1	1
GM18861	2	NM_001130.5	AES	3	4->5->3	0.737967914438503	1	0.141281762712544	1	1
GM18861	1	NM_001130.5	AES	3	5->4->3	0.352941176470588	2	0.141281762712544	1	1
GM18861	2	NM_001130.5	AES	3	5->4->3	0.245989304812834	2	0.141281762712544	1	1
GM18861	2	NM_001130.5	AES	3	4->3->5	0.0160427807486631	3	0.141281762712544	1	1
GM19209	1	NM_001130.5	AES	3	4->5->3	0.882016036655212	1	0.136560726406291	1	1
GM19209	2	NM_001130.5	AES	3	4->5->3	0.818050888142103	1	0.136560726406291	1	1
GM19209	1	NM_001130.5	AES	3	5->4->3	0.0588010691103474	2	0.136560726406291	1	1
GM19209	2	NM_001130.5	AES	3	5->4->3	0.170427268362938	2	0.136560726406291	1	1
GM19209	1	NM_001130.5	AES	3	4->3->5	0.0572737686139748	3	0.136560726406291	1	1
GM19209	2	NM_001130.5	AES	3	4->3->5	0.0115218434949591	3	0.136560726406291	1	1
GM19209	1	NM_001130.5	AES	3	3->4->5	0.0019091256204658	4	0.136560726406291	1	1
GM19152	1	NM_001130.5	AES	3	4->5->3	0.654545454545455	1	0.182029824037066	1	1
GM19152	2	NM_001130.5	AES	3	4->5->3	0.793269230769231	1	0.182029824037066	1	1
GM19152	1	NM_001130.5	AES	3	4->3->5	0.181818181818182	2	0.182029824037066	1	1
GM19152	2	NM_001130.5	AES	3	4->3->5	0.158653846153846	2	0.182029824037066	1	1
GM19152	1	NM_001130.5	AES	3	5->4->3	0.163636363636364	3	0.182029824037066	1	1
GM19152	2	NM_001130.5	AES	3	5->4->3	0.048076923076923	3	0.182029824037066	1	1
GM18861	1	NM_001130.5	AES	3	4->5->6	0.402234636871508	1	0.266882031457068	1	1
GM18861	2	NM_001130.5	AES	3	4->5->6	0.441379310344828	1	0.266882031457068	1	1
GM18861	1	NM_001130.5	AES	3	5->4->6	0.335195530726257	2	0.266882031457068	1	1
GM18861	2	NM_001130.5	AES	3	4->6->5	0.275862068965517	2	0.266882031457068	1	1
GM18861	1	NM_001130.5	AES	3	4->6->5	0.167597765363129	3	0.266882031457068	1	1
GM18861	2	NM_001130.5	AES	3	5->4->6	0.110344827586207	3	0.266882031457068	1	1
GM18861	1	NM_001130.5	AES	3	5->6->4	0.0558659217877095	4	0.266882031457068	1	1
GM18861	2	NM_001130.5	AES	3	6->4->5	0.103448275862069	4	0.266882031457068	1	1
GM18861	1	NM_001130.5	AES	3	6->4->5	0.0279329608938547	5	0.266882031457068	1	1
GM18861	2	NM_001130.5	AES	3	6->5->4	0.0413793103448275	5	0.266882031457068	1	1
GM18861	1	NM_001130.5	AES	3	6->5->4	0.0111731843575419	6	0.266882031457068	1	1
GM18861	2	NM_001130.5	AES	3	5->6->4	0.0275862068965517	6	0.266882031457068	1	1
GM19209	1	NM_001130.5	AES	3	4->6->5	0.535433070866142	1	0.370859643275859	1	0.94838135511485
GM19209	2	NM_001130.5	AES	3	4->5->6	0.494577006507592	1	0.370859643275859	1	0.94838135511485
GM19209	1	NM_001130.5	AES	3	4->5->6	0.251968503937008	2	0.370859643275859	1	0.94838135511485
GM19209	2	NM_001130.5	AES	3	4->6->5	0.288503253796095	2	0.370859643275859	1	0.94838135511485
GM19209	1	NM_001130.5	AES	3	6->4->5	0.18740157480315	3	0.370859643275859	1	0.94838135511485
GM19209	2	NM_001130.5	AES	3	5->4->6	0.10412147505423	3	0.370859643275859	1	0.94838135511485
GM19209	1	NM_001130.5	AES	3	5->4->6	0.0125984251968503	4	0.370859643275859	1	0.94838135511485
GM19209	2	NM_001130.5	AES	3	6->4->5	0.0911062906724511	4	0.370859643275859	1	0.94838135511485
GM19209	1	NM_001130.5	AES	3	6->5->4	0.011023622047244	5	0.370859643275859	1	0.94838135511485
GM19209	2	NM_001130.5	AES	3	6->5->4	0.0130151843817787	5	0.370859643275859	1	0.94838135511485
GM19209	1	NM_001130.5	AES	3	5->6->4	0.0015748031496062	6	0.370859643275859	1	0.94838135511485
GM19209	2	NM_001130.5	AES	3	5->6->4	0.0086767895878524	6	0.370859643275859	1	0.94838135511485
GM19152	1	NM_001130.5	AES	3	4->6->5	0.569832402234637	1	0.163613066362578	1	1
GM19152	2	NM_001130.5	AES	3	4->6->5	0.607495069033531	1	0.163613066362578	1	1
GM19152	1	NM_001130.5	AES	3	6->4->5	0.189944134078212	2	0.163613066362578	1	1
GM19152	2	NM_001130.5	AES	3	4->5->6	0.260355029585799	2	0.163613066362578	1	1
GM19152	1	NM_001130.5	AES	3	4->5->6	0.134078212290503	3	0.163613066362578	1	1
GM19152	2	NM_001130.5	AES	3	6->4->5	0.110453648915187	3	0.163613066362578	1	1
GM19152	1	NM_001130.5	AES	3	6->5->4	0.0558659217877095	4	0.163613066362578	1	1
GM19152	2	NM_001130.5	AES	3	5->4->6	0.0118343195266272	4	0.163613066362578	1	1
GM19152	1	NM_001130.5	AES	3	5->6->4	0.0279329608938547	5	0.163613066362578	1	1
GM19152	2	NM_001130.5	AES	3	6->5->4	0.0078895463510848	5	0.163613066362578	1	1
GM19152	1	NM_001130.5	AES	3	5->4->6	0.0223463687150838	6	0.163613066362578	1	1
GM19152	2	NM_001130.5	AES	3	5->6->4	0.0019723865877712	6	0.163613066362578	1	1
GM18861	1	NM_198970.1	AES	3	4->5->6	0.402234636871508	1	0.266882031457068	1	1
GM18861	2	NM_198970.1	AES	3	4->5->6	0.441379310344828	1	0.266882031457068	1	1
GM18861	1	NM_198970.1	AES	3	5->4->6	0.335195530726257	2	0.266882031457068	1	1
GM18861	2	NM_198970.1	AES	3	4->6->5	0.275862068965517	2	0.266882031457068	1	1
GM18861	1	NM_198970.1	AES	3	4->6->5	0.167597765363129	3	0.266882031457068	1	1
GM18861	2	NM_198970.1	AES	3	5->4->6	0.110344827586207	3	0.266882031457068	1	1
GM18861	1	NM_198970.1	AES	3	5->6->4	0.0558659217877095	4	0.266882031457068	1	1
GM18861	2	NM_198970.1	AES	3	6->4->5	0.103448275862069	4	0.266882031457068	1	1
GM18861	1	NM_198970.1	AES	3	6->4->5	0.0279329608938547	5	0.266882031457068	1	1
GM18861	2	NM_198970.1	AES	3	6->5->4	0.0413793103448275	5	0.266882031457068	1	1
GM18861	1	NM_198970.1	AES	3	6->5->4	0.0111731843575419	6	0.266882031457068	1	1
GM18861	2	NM_198970.1	AES	3	5->6->4	0.0275862068965517	6	0.266882031457068	1	1
GM19209	1	NM_198970.1	AES	3	4->6->5	0.535433070866142	1	0.370859643275859	1	0.94838135511485
GM19209	2	NM_198970.1	AES	3	4->5->6	0.494577006507592	1	0.370859643275859	1	0.94838135511485
GM19209	1	NM_198970.1	AES	3	4->5->6	0.251968503937008	2	0.370859643275859	1	0.94838135511485
GM19209	2	NM_198970.1	AES	3	4->6->5	0.288503253796095	2	0.370859643275859	1	0.94838135511485
GM19209	1	NM_198970.1	AES	3	6->4->5	0.18740157480315	3	0.370859643275859	1	0.94838135511485
GM19209	2	NM_198970.1	AES	3	5->4->6	0.10412147505423	3	0.370859643275859	1	0.94838135511485
GM19209	1	NM_198970.1	AES	3	5->4->6	0.0125984251968503	4	0.370859643275859	1	0.94838135511485
GM19209	2	NM_198970.1	AES	3	6->4->5	0.0911062906724511	4	0.370859643275859	1	0.94838135511485
GM19209	1	NM_198970.1	AES	3	6->5->4	0.011023622047244	5	0.370859643275859	1	0.94838135511485
GM19209	2	NM_198970.1	AES	3	6->5->4	0.0130151843817787	5	0.370859643275859	1	0.94838135511485
GM19209	1	NM_198970.1	AES	3	5->6->4	0.0015748031496062	6	0.370859643275859	1	0.94838135511485
GM19209	2	NM_198970.1	AES	3	5->6->4	0.0086767895878524	6	0.370859643275859	1	0.94838135511485
GM19152	1	NM_198970.1	AES	3	4->6->5	0.569832402234637	1	0.163613066362578	1	1
GM19152	2	NM_198970.1	AES	3	4->6->5	0.607495069033531	1	0.163613066362578	1	1
GM19152	1	NM_198970.1	AES	3	6->4->5	0.189944134078212	2	0.163613066362578	1	1
GM19152	2	NM_198970.1	AES	3	4->5->6	0.260355029585799	2	0.163613066362578	1	1
GM19152	1	NM_198970.1	AES	3	4->5->6	0.134078212290503	3	0.163613066362578	1	1
GM19152	2	NM_198970.1	AES	3	6->4->5	0.110453648915187	3	0.163613066362578	1	1
GM19152	1	NM_198970.1	AES	3	6->5->4	0.0558659217877095	4	0.163613066362578	1	1
GM19152	2	NM_198970.1	AES	3	5->4->6	0.0118343195266272	4	0.163613066362578	1	1
GM19152	1	NM_198970.1	AES	3	5->6->4	0.0279329608938547	5	0.163613066362578	1	1
GM19152	2	NM_198970.1	AES	3	6->5->4	0.0078895463510848	5	0.163613066362578	1	1
GM19152	1	NM_198970.1	AES	3	5->4->6	0.0223463687150838	6	0.163613066362578	1	1
GM19152	2	NM_198970.1	AES	3	5->6->4	0.0019723865877712	6	0.163613066362578	1	1
GM18853	1	NM_001136.4	AGER	3	4->3->2	0.558080808080808	1	0.227989796003835	1	1
GM18853	2	NM_001136.4	AGER	3	4->3->2	0.700934579439252	1	0.227989796003835	1	1
GM18853	1	NM_001136.4	AGER	3	4->2->3	0.386363636363636	2	0.227989796003835	1	1
GM18853	2	NM_001136.4	AGER	3	4->2->3	0.210280373831776	2	0.227989796003835	1	1
GM18853	1	NM_001136.4	AGER	3	3->4->2	0.0328282828282828	3	0.227989796003835	1	1
GM18853	2	NM_001136.4	AGER	3	3->4->2	0.0467289719626168	3	0.227989796003835	1	1
GM18853	1	NM_001136.4	AGER	3	2->4->3	0.0227272727272727	4	0.227989796003835	1	1
GM18853	2	NM_001136.4	AGER	3	2->4->3	0.0420560747663551	4	0.227989796003835	1	1
GM19209	1	NM_001136.4	AGER	3	4->3->2	0.628571428571429	1	0.284487231001984	1	0.871751886649806
GM19209	2	NM_001136.4	AGER	3	4->3->2	0.805869074492099	1	0.284487231001984	1	0.871751886649806
GM19209	1	NM_001136.4	AGER	3	4->2->3	0.295798319327731	2	0.284487231001984	1	0.871751886649806
GM19209	2	NM_001136.4	AGER	3	3->4->2	0.0948081264108352	2	0.284487231001984	1	0.871751886649806
GM19209	1	NM_001136.4	AGER	3	3->4->2	0.0571428571428571	3	0.284487231001984	1	0.871751886649806
GM19209	2	NM_001136.4	AGER	3	4->2->3	0.0767494356659142	3	0.284487231001984	1	0.871751886649806
GM19209	1	NM_001136.4	AGER	3	2->4->3	0.0134453781512605	4	0.284487231001984	1	0.871751886649806
GM19209	2	NM_001136.4	AGER	3	2->4->3	0.0225733634311512	4	0.284487231001984	1	0.871751886649806
GM19209	1	NM_001136.4	AGER	3	3->2->4	0.0033613445378151	5	0.284487231001984	1	0.871751886649806
GM19209	1	NM_001136.4	AGER	3	2->3->4	0.0016806722689075	6	0.284487231001984	1	0.871751886649806
GM18853	1	NM_001136.4	AGER	3	5->4->3	0.619718309859155	1	0.1164660302046	1	1
GM18853	2	NM_001136.4	AGER	3	5->4->3	0.562814070351759	1	0.1164660302046	1	1
GM18853	1	NM_001136.4	AGER	3	4->5->3	0.309859154929577	2	0.1164660302046	1	1
GM18853	2	NM_001136.4	AGER	3	4->5->3	0.402010050251256	2	0.1164660302046	1	1
GM18853	1	NM_001136.4	AGER	3	4->3->5	0.0422535211267605	3	0.1164660302046	1	1
GM18853	2	NM_001136.4	AGER	3	5->3->4	0.0351758793969849	3	0.1164660302046	1	1
GM18853	1	NM_001136.4	AGER	3	5->3->4	0.028169014084507	4	0.1164660302046	1	1
GM19209	1	NM_001136.4	AGER	3	5->4->3	0.747774480712166	1	0.140326069409121	1	1
GM19209	2	NM_001136.4	AGER	3	5->4->3	0.641025641025641	1	0.140326069409121	1	1
GM19209	1	NM_001136.4	AGER	3	4->5->3	0.166172106824926	2	0.140326069409121	1	1
GM19209	2	NM_001136.4	AGER	3	4->5->3	0.256410256410256	2	0.140326069409121	1	1
GM19209	1	NM_001136.4	AGER	3	5->3->4	0.0801186943620178	3	0.140326069409121	1	1
GM19209	2	NM_001136.4	AGER	3	5->3->4	0.0854700854700854	3	0.140326069409121	1	1
GM19209	1	NM_001136.4	AGER	3	4->3->5	0.0059347181008902	4	0.140326069409121	1	1
GM19209	2	NM_001136.4	AGER	3	4->3->5	0.017094017094017	4	0.140326069409121	1	1
GM19209	1	NM_001136.4	AGER	3	5->4->6	0.62890625	1	0.224108794353636	1	1
GM19209	2	NM_001136.4	AGER	3	5->4->6	0.492592592592593	1	0.224108794353636	1	1
GM19209	1	NM_001136.4	AGER	3	4->5->6	0.1796875	2	0.224108794353636	1	1
GM19209	2	NM_001136.4	AGER	3	4->5->6	0.351851851851852	2	0.224108794353636	1	1
GM19209	1	NM_001136.4	AGER	3	5->6->4	0.13671875	3	0.224108794353636	1	1
GM19209	2	NM_001136.4	AGER	3	5->6->4	0.155555555555556	3	0.224108794353636	1	1
GM19209	1	NM_001136.4	AGER	3	6->5->4	0.0390625	4	0.224108794353636	1	1
GM19209	1	NM_001136.4	AGER	3	4->6->5	0.0078125	5	0.224108794353636	1	1
GM19209	1	NM_001136.4	AGER	3	6->4->5	0.0078125	6	0.224108794353636	1	1
GM18853	1	NM_001136.4	AGER	3	7->5->6	0.771144278606965	1	0.178686507621702	1	1
GM18853	2	NM_001136.4	AGER	3	7->5->6	0.639004149377593	1	0.178686507621702	1	1
GM18853	1	NM_001136.4	AGER	3	5->7->6	0.154228855721393	2	0.178686507621702	1	1
GM18853	2	NM_001136.4	AGER	3	5->7->6	0.273858921161826	2	0.178686507621702	1	1
GM18853	1	NM_001136.4	AGER	3	7->6->5	0.0746268656716418	3	0.178686507621702	1	1
GM18853	2	NM_001136.4	AGER	3	7->6->5	0.0871369294605809	3	0.178686507621702	1	1
GM18510	1	NM_001305275.1	AGRN	3	18->17->19	0.894736842105263	1	0.223296878269436	1	1
GM18510	2	NM_001305275.1	AGRN	3	18->17->19	0.736842105263158	1	0.223296878269436	1	1
GM18510	1	NM_001305275.1	AGRN	3	18->19->17	0.105263157894737	2	0.223296878269436	1	1
GM18510	2	NM_001305275.1	AGRN	3	18->19->17	0.263157894736842	2	0.223296878269436	1	1
GM19152	1	NM_198576.3	AGRN	3	32->31->33	0.502415458937198	1	0.214463265180561	1	1
GM19152	2	NM_198576.3	AGRN	3	32->31->33	0.408163265306122	1	0.214463265180561	1	1
GM19152	1	NM_198576.3	AGRN	3	31->32->33	0.251207729468599	2	0.214463265180561	1	1
GM19152	2	NM_198576.3	AGRN	3	32->33->31	0.326530612244898	2	0.214463265180561	1	1
GM19152	1	NM_198576.3	AGRN	3	32->33->31	0.154589371980676	3	0.214463265180561	1	1
GM19152	2	NM_198576.3	AGRN	3	31->32->33	0.204081632653061	3	0.214463265180561	1	1
GM19152	1	NM_198576.3	AGRN	3	33->32->31	0.0579710144927536	4	0.214463265180561	1	1
GM19152	2	NM_198576.3	AGRN	3	31->33->32	0.0612244897959183	4	0.214463265180561	1	1
GM19152	1	NM_198576.3	AGRN	3	31->33->32	0.0193236714975845	5	0.214463265180561	1	1
GM19152	1	NM_198576.3	AGRN	3	33->31->32	0.0144927536231884	6	0.214463265180561	1	1
GM19152	1	NM_198576.3	AGRN	3	32->34->33	0.661016949152542	1	0.0684647754129316	1	1
GM19152	2	NM_198576.3	AGRN	3	32->34->33	0.697674418604651	1	0.0684647754129316	1	1
GM19152	1	NM_198576.3	AGRN	3	34->32->33	0.220338983050847	2	0.0684647754129316	1	1
GM19152	2	NM_198576.3	AGRN	3	34->32->33	0.209302325581395	2	0.0684647754129316	1	1
GM19152	1	NM_198576.3	AGRN	3	34->33->32	0.0677966101694915	3	0.0684647754129316	1	1
GM19152	2	NM_198576.3	AGRN	3	34->33->32	0.0930232558139534	3	0.0684647754129316	1	1
GM19152	1	NM_198576.3	AGRN	3	32->33->34	0.0508474576271186	4	0.0684647754129316	1	1
GM18510	1	NM_198576.3	AGRN	3	34->35->33	0.514018691588785	1	0.315464134067989	1	1
GM18510	2	NM_198576.3	AGRN	3	34->35->33	0.485651214128035	1	0.315464134067989	1	1
GM18510	1	NM_198576.3	AGRN	3	35->34->33	0.280373831775701	2	0.315464134067989	1	1
GM18510	2	NM_198576.3	AGRN	3	34->33->35	0.441501103752759	2	0.315464134067989	1	1
GM18510	1	NM_198576.3	AGRN	3	34->33->35	0.205607476635514	3	0.315464134067989	1	1
GM18510	2	NM_198576.3	AGRN	3	35->34->33	0.0728476821192053	3	0.315464134067989	1	1
GM18853	1	NM_198576.3	AGRN	3	34->35->33	0.479166666666667	1	0.647302233368242	0.0720485060247399	1
GM18853	2	NM_198576.3	AGRN	3	35->34->33	0.659420289855073	1	0.647302233368242	0.0720485060247399	1
GM18853	1	NM_198576.3	AGRN	3	34->33->35	0.359375	2	0.647302233368242	0.0720485060247399	1
GM18853	2	NM_198576.3	AGRN	3	34->35->33	0.235507246376812	2	0.647302233368242	0.0720485060247399	1
GM18853	1	NM_198576.3	AGRN	3	35->34->33	0.145833333333333	3	0.647302233368242	0.0720485060247399	1
GM18853	2	NM_198576.3	AGRN	3	34->33->35	0.0543478260869565	3	0.647302233368242	0.0720485060247399	1
GM18853	1	NM_198576.3	AGRN	3	33->34->35	0.0156249999999999	4	0.647302233368242	0.0720485060247399	1
GM18853	2	NM_198576.3	AGRN	3	35->33->34	0.0507246376811594	4	0.647302233368242	0.0720485060247399	1
GM19209	1	NM_198576.3	AGRN	3	34->35->33	0.625	1	0.167126461568388	1	1
GM19209	2	NM_198576.3	AGRN	3	34->35->33	0.521489971346705	1	0.167126461568388	1	1
GM19209	1	NM_198576.3	AGRN	3	34->33->35	0.3125	2	0.167126461568388	1	1
GM19209	2	NM_198576.3	AGRN	3	34->33->35	0.441260744985673	2	0.167126461568388	1	1
GM19209	1	NM_198576.3	AGRN	3	35->34->33	0.0625	3	0.167126461568388	1	1
GM19209	2	NM_198576.3	AGRN	3	35->34->33	0.0372492836676217	3	0.167126461568388	1	1
GM19152	1	NM_198576.3	AGRN	3	34->35->33	0.418891170431211	1	0.198344847354017	1	1
GM19152	2	NM_198576.3	AGRN	3	34->33->35	0.458937198067633	1	0.198344847354017	1	1
GM19152	1	NM_198576.3	AGRN	3	34->33->35	0.314168377823409	2	0.198344847354017	1	1
GM19152	2	NM_198576.3	AGRN	3	34->35->33	0.428341384863124	2	0.198344847354017	1	1
GM19152	1	NM_198576.3	AGRN	3	35->34->33	0.246406570841889	3	0.198344847354017	1	1
GM19152	2	NM_198576.3	AGRN	3	35->34->33	0.112721417069243	3	0.198344847354017	1	1
GM19152	1	NM_198576.3	AGRN	3	35->33->34	0.0205338809034907	4	0.198344847354017	1	1
GM18853	1	NM_001242412.1	AHRR	3	10->9->8	1	1	0.101015254455221	1	1
GM18853	2	NM_001242412.1	AHRR	3	10->9->8	0.928571428571429	1	0.101015254455221	1	1
GM18853	2	NM_001242412.1	AHRR	3	9->10->8	0.0714285714285714	2	0.101015254455221	1	1
GM19102	1	NM_001242412.1	AHRR	3	10->9->8	0.928571428571429	1	0.105259082268172	1	1
GM19102	2	NM_001242412.1	AHRR	3	10->9->8	0.918918918918919	1	0.105259082268172	1	1
GM19102	1	NM_001242412.1	AHRR	3	9->10->8	0.0714285714285714	2	0.105259082268172	1	1
GM19102	2	NM_001242412.1	AHRR	3	10->8->9	0.0765765765765765	2	0.105259082268172	1	1
GM19102	2	NM_001242412.1	AHRR	3	8->10->9	0.0045045045045045	3	0.105259082268172	1	1
GM19152	1	NM_001302959.1	AIP	3	3->4->5	0.506775067750677	1	0.246051399712904	1	0.868442354159409
GM19152	2	NM_001302959.1	AIP	3	3->5->4	0.40990990990991	1	0.246051399712904	1	0.868442354159409
GM19152	1	NM_001302959.1	AIP	3	3->5->4	0.29810298102981	2	0.246051399712904	1	0.868442354159409
GM19152	2	NM_001302959.1	AIP	3	3->4->5	0.29954954954955	2	0.246051399712904	1	0.868442354159409
GM19152	1	NM_001302959.1	AIP	3	5->3->4	0.10840108401084	3	0.246051399712904	1	0.868442354159409
GM19152	2	NM_001302959.1	AIP	3	5->3->4	0.175675675675676	3	0.246051399712904	1	0.868442354159409
GM19152	1	NM_001302959.1	AIP	3	4->3->5	0.046070460704607	4	0.246051399712904	1	0.868442354159409
GM19152	2	NM_001302959.1	AIP	3	5->4->3	0.054054054054054	4	0.246051399712904	1	0.868442354159409
GM19152	1	NM_001302959.1	AIP	3	5->4->3	0.032520325203252	5	0.246051399712904	1	0.868442354159409
GM19152	2	NM_001302959.1	AIP	3	4->3->5	0.0427927927927927	5	0.246051399712904	1	0.868442354159409
GM19152	1	NM_001302959.1	AIP	3	4->5->3	0.008130081300813	6	0.246051399712904	1	0.868442354159409
GM19152	2	NM_001302959.1	AIP	3	4->5->3	0.018018018018018	6	0.246051399712904	1	0.868442354159409
GM19152	1	NM_001302960.1	AIP	3	3->4->5	0.506775067750677	1	0.246051399712904	1	0.868442354159409
GM19152	2	NM_001302960.1	AIP	3	3->5->4	0.40990990990991	1	0.246051399712904	1	0.868442354159409
GM19152	1	NM_001302960.1	AIP	3	3->5->4	0.29810298102981	2	0.246051399712904	1	0.868442354159409
GM19152	2	NM_001302960.1	AIP	3	3->4->5	0.29954954954955	2	0.246051399712904	1	0.868442354159409
GM19152	1	NM_001302960.1	AIP	3	5->3->4	0.10840108401084	3	0.246051399712904	1	0.868442354159409
GM19152	2	NM_001302960.1	AIP	3	5->3->4	0.175675675675676	3	0.246051399712904	1	0.868442354159409
GM19152	1	NM_001302960.1	AIP	3	4->3->5	0.046070460704607	4	0.246051399712904	1	0.868442354159409
GM19152	2	NM_001302960.1	AIP	3	5->4->3	0.054054054054054	4	0.246051399712904	1	0.868442354159409
GM19152	1	NM_001302960.1	AIP	3	5->4->3	0.032520325203252	5	0.246051399712904	1	0.868442354159409
GM19152	2	NM_001302960.1	AIP	3	4->3->5	0.0427927927927927	5	0.246051399712904	1	0.868442354159409
GM19152	1	NM_001302960.1	AIP	3	4->5->3	0.008130081300813	6	0.246051399712904	1	0.868442354159409
GM19152	2	NM_001302960.1	AIP	3	4->5->3	0.018018018018018	6	0.246051399712904	1	0.868442354159409
GM19152	1	NM_001628.2	AKR1B1	3	3->4->2	0.768382352941177	1	0.251118579802723	1	0.897429904862583
GM19152	2	NM_001628.2	AKR1B1	3	3->4->2	0.636363636363636	1	0.251118579802723	1	0.897429904862583
GM19152	1	NM_001628.2	AKR1B1	3	3->2->4	0.161764705882353	2	0.251118579802723	1	0.897429904862583
GM19152	2	NM_001628.2	AKR1B1	3	3->2->4	0.363636363636364	2	0.251118579802723	1	0.897429904862583
GM19152	1	NM_001628.2	AKR1B1	3	4->3->2	0.0698529411764706	3	0.251118579802723	1	0.897429904862583
GM18510	1	NM_001014431.1	AKT1	3	10->9->8	0.82	1	0.223947419050618	1	1
GM18510	2	NM_001014431.1	AKT1	3	10->9->8	0.65625	1	0.223947419050618	1	1
GM18510	1	NM_001014431.1	AKT1	3	9->10->8	0.175714285714286	2	0.223947419050618	1	1
GM18510	2	NM_001014431.1	AKT1	3	9->10->8	0.328125	2	0.223947419050618	1	1
GM18510	1	NM_001014431.1	AKT1	3	9->8->10	0.0042857142857142	3	0.223947419050618	1	1
GM18510	2	NM_001014431.1	AKT1	3	10->8->9	0.0104166666666666	3	0.223947419050618	1	1
GM18510	2	NM_001014431.1	AKT1	3	9->8->10	0.0052083333333333	4	0.223947419050618	1	1
GM18853	1	NM_001014431.1	AKT1	3	10->9->8	0.639344262295082	1	0.115568374083252	1	1
GM18853	2	NM_001014431.1	AKT1	3	10->9->8	0.72046783625731	1	0.115568374083252	1	1
GM18853	1	NM_001014431.1	AKT1	3	9->10->8	0.344262295081967	2	0.115568374083252	1	1
GM18853	2	NM_001014431.1	AKT1	3	9->10->8	0.261988304093567	2	0.115568374083252	1	1
GM18853	1	NM_001014431.1	AKT1	3	10->8->9	0.010655737704918	3	0.115568374083252	1	1
GM18853	2	NM_001014431.1	AKT1	3	10->8->9	0.0128654970760233	3	0.115568374083252	1	1
GM18853	1	NM_001014431.1	AKT1	3	9->8->10	0.0057377049180327	4	0.115568374083252	1	1
GM18853	2	NM_001014431.1	AKT1	3	9->8->10	0.0046783625730994	4	0.115568374083252	1	1
GM19144	1	NM_001014431.1	AKT1	3	10->9->8	0.585365853658537	1	0.392861106610537	0.787318752451231	1
GM19144	2	NM_001014431.1	AKT1	3	10->9->8	0.870195549561699	1	0.392861106610537	0.787318752451231	1
GM19144	1	NM_001014431.1	AKT1	3	9->10->8	0.390243902439024	2	0.392861106610537	0.787318752451231	1
GM19144	2	NM_001014431.1	AKT1	3	9->10->8	0.120026972353338	2	0.392861106610537	0.787318752451231	1
GM19144	1	NM_001014431.1	AKT1	3	9->8->10	0.0139372822299651	3	0.392861106610537	0.787318752451231	1
GM19144	2	NM_001014431.1	AKT1	3	10->8->9	0.0097774780849629	3	0.392861106610537	0.787318752451231	1
GM19144	1	NM_001014431.1	AKT1	3	10->8->9	0.0104529616724738	4	0.392861106610537	0.787318752451231	1
GM19209	1	NM_001014431.1	AKT1	3	10->9->8	0.6	1	0.14142135623731	1	1
GM19209	2	NM_001014431.1	AKT1	3	10->9->8	0.7	1	0.14142135623731	1	1
GM19209	1	NM_001014431.1	AKT1	3	9->10->8	0.4	2	0.14142135623731	1	1
GM19209	2	NM_001014431.1	AKT1	3	9->10->8	0.3	2	0.14142135623731	1	1
GM19152	1	NM_001014431.1	AKT1	3	10->9->8	0.719896973599485	1	0.0854964756017771	1	1
GM19152	2	NM_001014431.1	AKT1	3	10->9->8	0.650617283950617	1	0.0854964756017771	1	1
GM19152	1	NM_001014431.1	AKT1	3	9->10->8	0.221506761107534	2	0.0854964756017771	1	1
GM19152	2	NM_001014431.1	AKT1	3	9->10->8	0.267901234567901	2	0.0854964756017771	1	1
GM19152	1	NM_001014431.1	AKT1	3	10->8->9	0.0585962652929813	3	0.0854964756017771	1	1
GM19152	2	NM_001014431.1	AKT1	3	10->8->9	0.076954732510288	3	0.0854964756017771	1	1
GM19152	2	NM_001014431.1	AKT1	3	8->10->9	0.0045267489711934	4	0.0854964756017771	1	1
GM18510	1	NM_001014431.1	AKT1	3	11->12->13	0.5	1	0.120359145186808	1	1
GM18510	2	NM_001014431.1	AKT1	3	11->12->13	0.565217391304348	1	0.120359145186808	1	1
GM18510	1	NM_001014431.1	AKT1	3	11->13->12	0.5	2	0.120359145186808	1	1
GM18510	2	NM_001014431.1	AKT1	3	11->13->12	0.403726708074534	2	0.120359145186808	1	1
GM18510	2	NM_001014431.1	AKT1	3	13->11->12	0.031055900621118	3	0.120359145186808	1	1
GM18853	1	NM_001014431.1	AKT1	3	11->13->12	0.6	1	0.267956253923323	1	1
GM18853	2	NM_001014431.1	AKT1	3	11->13->12	0.789473684210526	1	0.267956253923323	1	1
GM18853	1	NM_001014431.1	AKT1	3	11->12->13	0.4	2	0.267956253923323	1	1
GM18853	2	NM_001014431.1	AKT1	3	11->12->13	0.210526315789474	2	0.267956253923323	1	1
GM19152	1	NM_001014431.1	AKT1	3	11->13->12	0.5	1	0.148864585512957	1	1
GM19152	2	NM_001014431.1	AKT1	3	11->13->12	0.605263157894737	1	0.148864585512957	1	1
GM19152	1	NM_001014431.1	AKT1	3	11->12->13	0.5	2	0.148864585512957	1	1
GM19152	2	NM_001014431.1	AKT1	3	11->12->13	0.394736842105263	2	0.148864585512957	1	1
GM19152	1	NM_001014431.1	AKT1	3	6->7->5	0.577821011673152	1	0.291385199769561	1	0.60350014080465
GM19152	2	NM_001014431.1	AKT1	3	6->7->5	0.478632478632479	1	0.291385199769561	1	0.60350014080465
GM19152	1	NM_001014431.1	AKT1	3	7->6->5	0.256809338521401	2	0.291385199769561	1	0.60350014080465
GM19152	2	NM_001014431.1	AKT1	3	6->5->7	0.376068376068376	2	0.291385199769561	1	0.60350014080465
GM19152	1	NM_001014431.1	AKT1	3	6->5->7	0.140077821011673	3	0.291385199769561	1	0.60350014080465
GM19152	2	NM_001014431.1	AKT1	3	7->6->5	0.11965811965812	3	0.291385199769561	1	0.60350014080465
GM19152	1	NM_001014431.1	AKT1	3	5->6->7	0.0155642023346303	4	0.291385199769561	1	0.60350014080465
GM19152	2	NM_001014431.1	AKT1	3	7->5->6	0.0256410256410256	4	0.291385199769561	1	0.60350014080465
GM19152	1	NM_001014431.1	AKT1	3	7->5->6	0.0077821011673151	5	0.291385199769561	1	0.60350014080465
GM19152	1	NM_001014431.1	AKT1	3	5->7->6	0.0019455252918287	6	0.291385199769561	1	0.60350014080465
GM18501	1	NM_001014431.1	AKT1	3	9->7->8	0.796380090497738	1	0.174177164782129	1	1
GM18501	2	NM_001014431.1	AKT1	3	9->7->8	0.67175572519084	1	0.174177164782129	1	1
GM18501	1	NM_001014431.1	AKT1	3	7->9->8	0.144796380090498	2	0.174177164782129	1	1
GM18501	2	NM_001014431.1	AKT1	3	9->8->7	0.16793893129771	2	0.174177164782129	1	1
GM18501	1	NM_001014431.1	AKT1	3	9->8->7	0.0497737556561086	3	0.174177164782129	1	1
GM18501	2	NM_001014431.1	AKT1	3	7->9->8	0.122137404580153	3	0.174177164782129	1	1
GM18501	1	NM_001014431.1	AKT1	3	7->8->9	0.0090497737556561	4	0.174177164782129	1	1
GM18501	2	NM_001014431.1	AKT1	3	7->8->9	0.015267175572519	4	0.174177164782129	1	1
GM18501	2	NM_001014431.1	AKT1	3	8->9->7	0.015267175572519	5	0.174177164782129	1	1
GM18501	2	NM_001014431.1	AKT1	3	8->7->9	0.0076335877862595	6	0.174177164782129	1	1
GM18510	1	NM_001014431.1	AKT1	3	9->7->8	0.585858585858586	1	0.261898623005253	1	1
GM18510	2	NM_001014431.1	AKT1	3	9->7->8	0.767924528301887	1	0.261898623005253	1	1
GM18510	1	NM_001014431.1	AKT1	3	7->9->8	0.292929292929293	2	0.261898623005253	1	1
GM18510	2	NM_001014431.1	AKT1	3	9->8->7	0.124528301886792	2	0.261898623005253	1	1
GM18510	1	NM_001014431.1	AKT1	3	9->8->7	0.121212121212121	3	0.261898623005253	1	1
GM18510	2	NM_001014431.1	AKT1	3	7->9->8	0.104716981132075	3	0.261898623005253	1	1
GM18510	2	NM_001014431.1	AKT1	3	7->8->9	0.0028301886792452	4	0.261898623005253	1	1
GM18853	1	NM_001014431.1	AKT1	3	9->7->8	0.673960612691466	1	0.159112156716543	1	1
GM18853	2	NM_001014431.1	AKT1	3	9->7->8	0.696864111498258	1	0.159112156716543	1	1
GM18853	1	NM_001014431.1	AKT1	3	7->9->8	0.288840262582057	2	0.159112156716543	1	1
GM18853	2	NM_001014431.1	AKT1	3	7->9->8	0.167247386759582	2	0.159112156716543	1	1
GM18853	1	NM_001014431.1	AKT1	3	9->8->7	0.0306345733041575	3	0.159112156716543	1	1
GM18853	2	NM_001014431.1	AKT1	3	9->8->7	0.130662020905923	3	0.159112156716543	1	1
GM18853	1	NM_001014431.1	AKT1	3	7->8->9	0.0065645514223194	4	0.159112156716543	1	1
GM18853	2	NM_001014431.1	AKT1	3	7->8->9	0.0052264808362369	4	0.159112156716543	1	1
GM19144	1	NM_001014431.1	AKT1	3	9->7->8	0.650793650793651	1	0.0406962023124289	1	1
GM19144	2	NM_001014431.1	AKT1	3	9->7->8	0.666510757717493	1	0.0406962023124289	1	1
GM19144	1	NM_001014431.1	AKT1	3	7->9->8	0.325396825396825	2	0.0406962023124289	1	1
GM19144	2	NM_001014431.1	AKT1	3	7->9->8	0.293264733395697	2	0.0406962023124289	1	1
GM19144	1	NM_001014431.1	AKT1	3	9->8->7	0.0158730158730158	3	0.0406962023124289	1	1
GM19144	2	NM_001014431.1	AKT1	3	9->8->7	0.0350795135640785	3	0.0406962023124289	1	1
GM19144	1	NM_001014431.1	AKT1	3	7->8->9	0.0079365079365079	4	0.0406962023124289	1	1
GM19144	2	NM_001014431.1	AKT1	3	7->8->9	0.0051449953227315	4	0.0406962023124289	1	1
GM19209	1	NM_001014431.1	AKT1	3	9->7->8	0.84	1	0.23941802978675	1	1
GM19209	2	NM_001014431.1	AKT1	3	9->7->8	0.650246305418719	1	0.23941802978675	1	1
GM19209	1	NM_001014431.1	AKT1	3	7->9->8	0.16	2	0.23941802978675	1	1
GM19209	2	NM_001014431.1	AKT1	3	7->9->8	0.295566502463054	2	0.23941802978675	1	1
GM19209	2	NM_001014431.1	AKT1	3	9->8->7	0.0541871921182266	3	0.23941802978675	1	1
GM19152	1	NM_001014431.1	AKT1	3	9->7->8	0.697596422582448	1	0.0615661064707532	1	1
GM19152	2	NM_001014431.1	AKT1	3	9->7->8	0.669568508705526	1	0.0615661064707532	1	1
GM19152	1	NM_001014431.1	AKT1	3	7->9->8	0.187814421464505	2	0.0615661064707532	1	1
GM19152	2	NM_001014431.1	AKT1	3	7->9->8	0.230885692657078	2	0.0615661064707532	1	1
GM19152	1	NM_001014431.1	AKT1	3	9->8->7	0.087199552822806	3	0.0615661064707532	1	1
GM19152	2	NM_001014431.1	AKT1	3	9->8->7	0.0548826646479939	3	0.0615661064707532	1	1
GM19152	1	NM_001014431.1	AKT1	3	7->8->9	0.0273896031302403	4	0.0615661064707532	1	1
GM19152	2	NM_001014431.1	AKT1	3	7->8->9	0.0340651021953065	4	0.0615661064707532	1	1
GM19152	2	NM_001014431.1	AKT1	3	8->7->9	0.0068130204390613	5	0.0615661064707532	1	1
GM19152	2	NM_001014431.1	AKT1	3	8->9->7	0.003785011355034	6	0.0615661064707532	1	1
GM19152	1	NM_001243027.2	AKT2	3	11->10->9	0.941176470588235	1	0.541818672664982	1	0.531538402816172
GM19152	2	NM_001243027.2	AKT2	3	11->10->9	0.52	1	0.541818672664982	1	0.531538402816172
GM19152	1	NM_001243027.2	AKT2	3	11->9->10	0.0588235294117647	2	0.541818672664982	1	0.531538402816172
GM19152	2	NM_001243027.2	AKT2	3	11->9->10	0.39	2	0.541818672664982	1	0.531538402816172
GM19152	2	NM_001243027.2	AKT2	3	10->11->9	0.08	3	0.541818672664982	1	0.531538402816172
GM19152	2	NM_001243027.2	AKT2	3	10->9->11	0.01	4	0.541818672664982	1	0.531538402816172
GM19152	1	NM_001243281.1	ALCAM	3	13->11->12	0.583333333333333	1	0.723942656929084	0.397400108110324	1
GM19152	2	NM_001243281.1	ALCAM	3	11->13->12	0.928571428571429	1	0.723942656929084	0.397400108110324	1
GM19152	1	NM_001243281.1	ALCAM	3	11->13->12	0.416666666666667	2	0.723942656929084	0.397400108110324	1
GM19152	2	NM_001243281.1	ALCAM	3	13->11->12	0.0714285714285714	2	0.723942656929084	0.397400108110324	1
GM18853	1	NM_170726.2	ALDH4A1	3	14->13->15	1	1	0	1	1
GM18853	2	NM_170726.2	ALDH4A1	3	14->13->15	1	1	0	1	1
GM19102	1	NM_170726.2	ALDH4A1	3	14->13->15	1	1	0	1	1
GM19102	2	NM_170726.2	ALDH4A1	3	14->13->15	1	1	0	1	1
GM18501	1	NM_001006941.2	ALG3	3	6->5->4	0.830769230769231	1	0.104741961830307	1	1
GM18501	2	NM_001006941.2	ALG3	3	6->5->4	0.758620689655172	1	0.104741961830307	1	1
GM18501	1	NM_001006941.2	ALG3	3	6->4->5	0.138461538461538	2	0.104741961830307	1	1
GM18501	2	NM_001006941.2	ALG3	3	6->4->5	0.137931034482759	2	0.104741961830307	1	1
GM18501	1	NM_001006941.2	ALG3	3	4->6->5	0.0307692307692307	3	0.104741961830307	1	1
GM18501	2	NM_001006941.2	ALG3	3	5->6->4	0.0758620689655172	3	0.104741961830307	1	1
GM18501	2	NM_001006941.2	ALG3	3	4->6->5	0.0275862068965517	4	0.104741961830307	1	1
GM18501	1	NM_000698.4	ALOX5	3	11->12->10	1	1	0.0294627825494395	1	1
GM18501	2	NM_000698.4	ALOX5	3	11->12->10	0.979166666666667	1	0.0294627825494395	1	1
GM18501	2	NM_000698.4	ALOX5	3	11->10->12	0.0208333333333333	2	0.0294627825494395	1	1
GM18510	1	NM_000698.4	ALOX5	3	11->12->10	1	1	0.0108785658644083	1	1
GM18510	2	NM_000698.4	ALOX5	3	11->12->10	0.992307692307692	1	0.0108785658644083	1	1
GM18510	2	NM_000698.4	ALOX5	3	11->10->12	0.0076923076923076	2	0.0108785658644083	1	1
GM18853	1	NM_000698.4	ALOX5	3	11->12->10	0.993006993006993	1	0.0213062820740085	1	1
GM18853	2	NM_000698.4	ALOX5	3	11->12->10	0.977941176470588	1	0.0213062820740085	1	1
GM18853	1	NM_000698.4	ALOX5	3	11->10->12	0.0069930069930069	2	0.0213062820740085	1	1
GM18853	2	NM_000698.4	ALOX5	3	11->10->12	0.0220588235294117	2	0.0213062820740085	1	1
GM18861	1	NM_000698.4	ALOX5	3	11->12->10	1	1	0.053366549523513	1	1
GM18861	2	NM_000698.4	ALOX5	3	11->12->10	0.962264150943396	1	0.053366549523513	1	1
GM18861	2	NM_000698.4	ALOX5	3	11->10->12	0.0377358490566037	2	0.053366549523513	1	1
GM19144	1	NM_000698.4	ALOX5	3	11->12->10	1	1	0.22809896167308	1	0.84729784671166
GM19144	2	NM_000698.4	ALOX5	3	11->12->10	0.838709677419355	1	0.22809896167308	1	0.84729784671166
GM19144	2	NM_000698.4	ALOX5	3	11->10->12	0.161290322580645	2	0.22809896167308	1	0.84729784671166
GM19209	1	NM_000698.4	ALOX5	3	11->12->10	0.98235294117647	1	0.0175910142868713	1	1
GM19209	2	NM_000698.4	ALOX5	3	11->12->10	0.994791666666667	1	0.0175910142868713	1	1
GM19209	1	NM_000698.4	ALOX5	3	11->10->12	0.0176470588235294	2	0.0175910142868713	1	1
GM19209	2	NM_000698.4	ALOX5	3	11->10->12	0.0052083333333333	2	0.0175910142868713	1	1
GM19152	1	NM_000698.4	ALOX5	3	11->12->10	0.96	1	0.00813657118077676	1	1
GM19152	2	NM_000698.4	ALOX5	3	11->12->10	0.965753424657534	1	0.00813657118077676	1	1
GM19152	1	NM_000698.4	ALOX5	3	11->10->12	0.04	2	0.00813657118077676	1	1
GM19152	2	NM_000698.4	ALOX5	3	11->10->12	0.0342465753424657	2	0.00813657118077676	1	1
GM18510	1	NM_001256154.2	ALOX5	3	11->12->10	1	1	0.0614875461901345	1	1
GM18510	2	NM_001256154.2	ALOX5	3	11->12->10	0.956521739130435	1	0.0614875461901345	1	1
GM18510	2	NM_001256154.2	ALOX5	3	11->10->12	0.0434782608695652	2	0.0614875461901345	1	1
GM18853	1	NM_001256154.2	ALOX5	3	11->12->10	1	1	0.424264068711929	1	1
GM18853	2	NM_001256154.2	ALOX5	3	11->12->10	0.7	1	0.424264068711929	1	1
GM18853	2	NM_001256154.2	ALOX5	3	11->10->12	0.3	2	0.424264068711929	1	1
GM19152	1	NM_001256154.2	ALOX5	3	11->12->10	0.894736842105263	1	0.0310134553151994	1	1
GM19152	2	NM_001256154.2	ALOX5	3	11->12->10	0.916666666666667	1	0.0310134553151994	1	1
GM19152	1	NM_001256154.2	ALOX5	3	11->10->12	0.105263157894737	2	0.0310134553151994	1	1
GM19152	2	NM_001256154.2	ALOX5	3	11->10->12	0.0833333333333333	2	0.0310134553151994	1	1
GM18510	1	NM_000698.4	ALOX5	3	11->13->12	0.769230769230769	1	0.208505845734495	1	1
GM18510	2	NM_000698.4	ALOX5	3	11->13->12	0.916666666666667	1	0.208505845734495	1	1
GM18510	1	NM_000698.4	ALOX5	3	11->12->13	0.230769230769231	2	0.208505845734495	1	1
GM18510	2	NM_000698.4	ALOX5	3	11->12->13	0.0833333333333333	2	0.208505845734495	1	1
GM18853	1	NM_000698.4	ALOX5	3	11->13->12	0.610023866348449	1	0.117003054174083	1	1
GM18853	2	NM_000698.4	ALOX5	3	11->13->12	0.7	1	0.117003054174083	1	1
GM18853	1	NM_000698.4	ALOX5	3	11->12->13	0.372792362768496	2	0.117003054174083	1	1
GM18853	2	NM_000698.4	ALOX5	3	11->12->13	0.3	2	0.117003054174083	1	1
GM18853	1	NM_000698.4	ALOX5	3	13->11->12	0.0171837708830548	3	0.117003054174083	1	1
GM19209	1	NM_000698.4	ALOX5	3	11->13->12	0.982142857142857	1	0.321139762924349	1	1
GM19209	2	NM_000698.4	ALOX5	3	11->13->12	0.759297952361053	1	0.321139762924349	1	1
GM19209	1	NM_000698.4	ALOX5	3	13->11->12	0.0178571428571428	2	0.321139762924349	1	1
GM19209	2	NM_000698.4	ALOX5	3	11->12->13	0.231090681153364	2	0.321139762924349	1	1
GM19209	2	NM_000698.4	ALOX5	3	13->11->12	0.0096113664855829	3	0.321139762924349	1	1
GM19152	1	NM_000698.4	ALOX5	3	11->13->12	0.666666666666667	1	0.13864838846795	1	1
GM19152	2	NM_000698.4	ALOX5	3	11->13->12	0.764705882352941	1	0.13864838846795	1	1
GM19152	1	NM_000698.4	ALOX5	3	11->12->13	0.333333333333333	2	0.13864838846795	1	1
GM19152	2	NM_000698.4	ALOX5	3	11->12->13	0.235294117647059	2	0.13864838846795	1	1
GM18501	1	NM_000698.4	ALOX5	3	8->9->10	0.948717948717949	1	0.138359286435115	1	1
GM18501	2	NM_000698.4	ALOX5	3	8->9->10	0.86687306501548	1	0.138359286435115	1	1
GM18501	1	NM_000698.4	ALOX5	3	9->8->10	0.0512820512820512	2	0.138359286435115	1	1
GM18501	2	NM_000698.4	ALOX5	3	8->10->9	0.108359133126935	2	0.138359286435115	1	1
GM18501	2	NM_000698.4	ALOX5	3	9->8->10	0.0247678018575851	3	0.138359286435115	1	1
GM18510	1	NM_000698.4	ALOX5	3	8->9->10	0.96214937478878	1	0.0173275793311285	1	1
GM18510	2	NM_000698.4	ALOX5	3	8->9->10	0.964285714285714	1	0.0173275793311285	1	1
GM18510	1	NM_000698.4	ALOX5	3	9->8->10	0.0246704967894558	2	0.0173275793311285	1	1
GM18510	2	NM_000698.4	ALOX5	3	9->8->10	0.0357142857142857	2	0.0173275793311285	1	1
GM18510	1	NM_000698.4	ALOX5	3	8->10->9	0.0131801284217641	3	0.0173275793311285	1	1
GM18853	1	NM_000698.4	ALOX5	3	8->9->10	0.967927789514116	1	0.0409051195755826	1	1
GM18853	2	NM_000698.4	ALOX5	3	8->9->10	1	1	0.0409051195755826	1	1
GM18853	1	NM_000698.4	ALOX5	3	9->8->10	0.0241981947378528	2	0.0409051195755826	1	1
GM18853	1	NM_000698.4	ALOX5	3	8->10->9	0.0076819665834453	3	0.0409051195755826	1	1
GM18853	1	NM_000698.4	ALOX5	3	10->8->9	0.0001920491645861	4	0.0409051195755826	1	1
GM18861	1	NM_000698.4	ALOX5	3	8->9->10	1	1	0.0831890330807704	1	1
GM18861	2	NM_000698.4	ALOX5	3	8->9->10	0.941176470588235	1	0.0831890330807704	1	1
GM18861	2	NM_000698.4	ALOX5	3	9->8->10	0.0588235294117647	2	0.0831890330807704	1	1
GM18501	1	NM_000698.4	ALOX5	3	11->9->10	0.983333333333333	1	0.208737464046023	1	1
GM18501	2	NM_000698.4	ALOX5	3	11->9->10	0.833174451858913	1	0.208737464046023	1	1
GM18501	1	NM_000698.4	ALOX5	3	9->11->10	0.0166666666666666	2	0.208737464046023	1	1
GM18501	2	NM_000698.4	ALOX5	3	11->10->9	0.144899904671115	2	0.208737464046023	1	1
GM18501	2	NM_000698.4	ALOX5	3	9->11->10	0.0219256434699714	3	0.208737464046023	1	1
GM18510	1	NM_000698.4	ALOX5	3	11->9->10	0.986666666666667	1	0.0175619890513501	1	1
GM18510	2	NM_000698.4	ALOX5	3	11->9->10	0.98876404494382	1	0.0175619890513501	1	1
GM18510	1	NM_000698.4	ALOX5	3	11->10->9	0.0133333333333333	2	0.0175619890513501	1	1
GM18510	2	NM_000698.4	ALOX5	3	9->11->10	0.0112359550561797	2	0.0175619890513501	1	1
GM18853	1	NM_000698.4	ALOX5	3	11->9->10	0.923230403800475	1	0.0760332786998914	1	1
GM18853	2	NM_000698.4	ALOX5	3	11->9->10	0.981981981981982	1	0.0760332786998914	1	1
GM18853	1	NM_000698.4	ALOX5	3	9->11->10	0.0467458432304038	2	0.0760332786998914	1	1
GM18853	2	NM_000698.4	ALOX5	3	11->10->9	0.018018018018018	2	0.0760332786998914	1	1
GM18853	1	NM_000698.4	ALOX5	3	11->10->9	0.0300237529691211	3	0.0760332786998914	1	1
GM18861	1	NM_000698.4	ALOX5	3	11->9->10	0.975609756097561	1	0.0295936775022303	1	1
GM18861	2	NM_000698.4	ALOX5	3	11->9->10	0.957264957264957	1	0.0295936775022303	1	1
GM18861	1	NM_000698.4	ALOX5	3	11->10->9	0.024390243902439	2	0.0295936775022303	1	1
GM18861	2	NM_000698.4	ALOX5	3	9->11->10	0.0227920227920227	2	0.0295936775022303	1	1
GM18861	2	NM_000698.4	ALOX5	3	11->10->9	0.0199430199430199	3	0.0295936775022303	1	1
GM19099	1	NM_000698.4	ALOX5	3	11->9->10	0.923076923076923	1	0.108785658644084	1	1
GM19099	2	NM_000698.4	ALOX5	3	11->9->10	1	1	0.108785658644084	1	1
GM19099	1	NM_000698.4	ALOX5	3	9->11->10	0.0769230769230769	2	0.108785658644084	1	1
GM19209	1	NM_000698.4	ALOX5	3	11->9->10	0.970066644075455	1	0.0588837020867966	1	0.955993630935224
GM19209	2	NM_000698.4	ALOX5	3	11->9->10	0.936305732484076	1	0.0588837020867966	1	0.955993630935224
GM19209	1	NM_000698.4	ALOX5	3	11->10->9	0.0171693211340788	2	0.0588837020867966	1	0.955993630935224
GM19209	2	NM_000698.4	ALOX5	3	11->10->9	0.0636942675159235	2	0.0588837020867966	1	0.955993630935224
GM19209	1	NM_000698.4	ALOX5	3	9->11->10	0.0127640347904665	3	0.0588837020867966	1	0.955993630935224
GM19152	1	NM_000698.4	ALOX5	3	11->9->10	0.95959245395275	1	0.0374359669693104	1	1
GM19152	2	NM_000698.4	ALOX5	3	11->9->10	0.988636363636364	1	0.0374359669693104	1	1
GM19152	1	NM_000698.4	ALOX5	3	11->10->9	0.0341356999429832	2	0.0374359669693104	1	1
GM19152	2	NM_000698.4	ALOX5	3	11->10->9	0.0113636363636363	2	0.0374359669693104	1	1
GM19152	1	NM_000698.4	ALOX5	3	9->11->10	0.0062718461042663	3	0.0374359669693104	1	1
GM19209	1	NM_001256153.2	ALOX5	3	11->9->10	0.823529411764706	1	0.372686868201851	1	1
GM19209	2	NM_001256153.2	ALOX5	3	11->9->10	0.56	1	0.372686868201851	1	1
GM19209	1	NM_001256153.2	ALOX5	3	11->10->9	0.176470588235294	2	0.372686868201851	1	1
GM19209	2	NM_001256153.2	ALOX5	3	11->10->9	0.44	2	0.372686868201851	1	1
GM19152	1	NM_001256153.2	ALOX5	3	11->9->10	0.571428571428571	1	0.370389266335811	1	1
GM19152	2	NM_001256153.2	ALOX5	3	11->9->10	0.833333333333333	1	0.370389266335811	1	1
GM19152	1	NM_001256153.2	ALOX5	3	11->10->9	0.428571428571428	2	0.370389266335811	1	1
GM19152	2	NM_001256153.2	ALOX5	3	11->10->9	0.166666666666667	2	0.370389266335811	1	1
GM19209	1	NM_001320861.1	ALOX5	3	11->9->10	0.823529411764706	1	0.372686868201851	1	1
GM19209	2	NM_001320861.1	ALOX5	3	11->9->10	0.56	1	0.372686868201851	1	1
GM19209	1	NM_001320861.1	ALOX5	3	11->10->9	0.176470588235294	2	0.372686868201851	1	1
GM19209	2	NM_001320861.1	ALOX5	3	11->10->9	0.44	2	0.372686868201851	1	1
GM19152	1	NM_001320861.1	ALOX5	3	11->9->10	0.571428571428571	1	0.370389266335811	1	1
GM19152	2	NM_001320861.1	ALOX5	3	11->9->10	0.833333333333333	1	0.370389266335811	1	1
GM19152	1	NM_001320861.1	ALOX5	3	11->10->9	0.428571428571428	2	0.370389266335811	1	1
GM19152	2	NM_001320861.1	ALOX5	3	11->10->9	0.166666666666667	2	0.370389266335811	1	1
GM19209	1	NM_001102406.1	ALPK1	3	8->6->7	0.888888888888889	1	0.103749750179365	1	1
GM19209	2	NM_001102406.1	ALPK1	3	8->6->7	0.806067172264355	1	0.103749750179365	1	1
GM19209	1	NM_001102406.1	ALPK1	3	8->7->6	0.111111111111111	2	0.103749750179365	1	1
GM19209	2	NM_001102406.1	ALPK1	3	8->7->6	0.167930660888407	2	0.103749750179365	1	1
GM19209	2	NM_001102406.1	ALPK1	3	6->8->7	0.0260021668472372	3	0.103749750179365	1	1
GM19152	1	NM_001145815.1	AMDHD2	3	7->9->8	0.75	1	0.060774099123396	1	1
GM19152	2	NM_001145815.1	AMDHD2	3	7->9->8	0.72	1	0.060774099123396	1	1
GM19152	1	NM_001145815.1	AMDHD2	3	7->8->9	0.230769230769231	2	0.060774099123396	1	1
GM19152	2	NM_001145815.1	AMDHD2	3	7->8->9	0.28	2	0.060774099123396	1	1
GM19152	1	NM_001145815.1	AMDHD2	3	9->7->8	0.0192307692307692	3	0.060774099123396	1	1
GM19209	1	NM_001257360.1	AMPD2	3	10->11->12	0.545454545454545	1	0.289270955939951	1	1
GM19209	2	NM_001257360.1	AMPD2	3	10->11->12	0.75	1	0.289270955939951	1	1
GM19209	1	NM_001257360.1	AMPD2	3	10->12->11	0.454545454545454	2	0.289270955939951	1	1
GM19209	2	NM_001257360.1	AMPD2	3	10->12->11	0.25	2	0.289270955939951	1	1
GM19209	1	NM_001257360.1	AMPD2	3	13->12->11	0.455958549222798	1	0.234252149157952	1	1
GM19209	2	NM_001257360.1	AMPD2	3	13->11->12	0.410526315789474	1	0.234252149157952	1	1
GM19209	1	NM_001257360.1	AMPD2	3	13->11->12	0.341968911917098	2	0.234252149157952	1	1
GM19209	2	NM_001257360.1	AMPD2	3	11->13->12	0.31578947368421	2	0.234252149157952	1	1
GM19209	1	NM_001257360.1	AMPD2	3	11->13->12	0.186528497409326	3	0.234252149157952	1	1
GM19209	2	NM_001257360.1	AMPD2	3	13->12->11	0.273684210526316	3	0.234252149157952	1	1
GM19209	1	NM_001257360.1	AMPD2	3	11->12->13	0.0155440414507772	4	0.234252149157952	1	1
GM19152	1	NM_001257360.1	AMPD2	3	11->13->12	0.447787610619469	1	0.431215637997378	1	0.982336829334907
GM19152	2	NM_001257360.1	AMPD2	3	13->12->11	0.646121147715197	1	0.431215637997378	1	0.982336829334907
GM19152	1	NM_001257360.1	AMPD2	3	13->12->11	0.31858407079646	2	0.431215637997378	1	0.982336829334907
GM19152	2	NM_001257360.1	AMPD2	3	13->11->12	0.181721572794899	2	0.431215637997378	1	0.982336829334907
GM19152	1	NM_001257360.1	AMPD2	3	13->11->12	0.233628318584071	3	0.431215637997378	1	0.982336829334907
GM19152	2	NM_001257360.1	AMPD2	3	11->13->12	0.172157279489904	3	0.431215637997378	1	0.982336829334907
GM18510	1	NM_001257360.1	AMPD2	3	14->13->12	0.794326241134752	1	0.101490637893359	1	1
GM18510	2	NM_001257360.1	AMPD2	3	14->13->12	0.875	1	0.101490637893359	1	1
GM18510	1	NM_001257360.1	AMPD2	3	13->14->12	0.148936170212766	2	0.101490637893359	1	1
GM18510	2	NM_001257360.1	AMPD2	3	13->14->12	0.125	2	0.101490637893359	1	1
GM18510	1	NM_001257360.1	AMPD2	3	14->12->13	0.0567375886524822	3	0.101490637893359	1	1
GM19209	1	NM_001257360.1	AMPD2	3	14->13->12	0.816976127320955	1	0.174446677076266	1	1
GM19209	2	NM_001257360.1	AMPD2	3	14->13->12	0.954545454545455	1	0.174446677076266	1	1
GM19209	1	NM_001257360.1	AMPD2	3	13->14->12	0.148541114058355	2	0.174446677076266	1	1
GM19209	2	NM_001257360.1	AMPD2	3	13->14->12	0.0454545454545454	2	0.174446677076266	1	1
GM19209	1	NM_001257360.1	AMPD2	3	14->12->13	0.0291777188328912	3	0.174446677076266	1	1
GM19209	1	NM_001257360.1	AMPD2	3	13->12->14	0.0053050397877984	4	0.174446677076266	1	1
GM19152	1	NM_001257360.1	AMPD2	3	14->13->12	0.93235039028621	1	0.0271905301026204	1	1
GM19152	2	NM_001257360.1	AMPD2	3	14->13->12	0.952146375791696	1	0.0271905301026204	1	1
GM19152	1	NM_001257360.1	AMPD2	3	13->14->12	0.0650477016478751	2	0.0271905301026204	1	1
GM19152	2	NM_001257360.1	AMPD2	3	13->14->12	0.0464461646727656	2	0.0271905301026204	1	1
GM19152	1	NM_001257360.1	AMPD2	3	13->12->14	0.002601908065915	3	0.0271905301026204	1	1
GM19152	2	NM_001257360.1	AMPD2	3	13->12->14	0.0014074595355383	3	0.0271905301026204	1	1
GM19152	1	NM_001257360.1	AMPD2	3	14->15->13	0.621951219512195	1	0.145841537889828	1	1
GM19152	2	NM_001257360.1	AMPD2	3	14->15->13	0.736842105263158	1	0.145841537889828	1	1
GM19152	1	NM_001257360.1	AMPD2	3	15->14->13	0.207317073170732	2	0.145841537889828	1	1
GM19152	2	NM_001257360.1	AMPD2	3	15->14->13	0.210526315789474	2	0.145841537889828	1	1
GM19152	1	NM_001257360.1	AMPD2	3	14->13->15	0.128048780487805	3	0.145841537889828	1	1
GM19152	2	NM_001257360.1	AMPD2	3	14->13->15	0.0409356725146198	3	0.145841537889828	1	1
GM19152	1	NM_001257360.1	AMPD2	3	13->14->15	0.0320121951219512	4	0.145841537889828	1	1
GM19152	2	NM_001257360.1	AMPD2	3	13->14->15	0.0116959064327485	4	0.145841537889828	1	1
GM19152	1	NM_001257360.1	AMPD2	3	15->13->14	0.0060975609756097	5	0.145841537889828	1	1
GM19152	1	NM_001257360.1	AMPD2	3	13->15->14	0.0045731707317073	6	0.145841537889828	1	1
GM19152	1	NM_001257360.1	AMPD2	3	17->16->15	0.74792243767313	1	0.0479310801282351	1	1
GM19152	2	NM_001257360.1	AMPD2	3	17->16->15	0.785714285714286	1	0.0479310801282351	1	1
GM19152	1	NM_001257360.1	AMPD2	3	17->15->16	0.224376731301939	2	0.0479310801282351	1	1
GM19152	2	NM_001257360.1	AMPD2	3	17->15->16	0.214285714285714	2	0.0479310801282351	1	1
GM19152	1	NM_001257360.1	AMPD2	3	16->17->15	0.0277008310249307	3	0.0479310801282351	1	1
GM18510	1	NM_001257360.1	AMPD2	3	6->8->7	0.888059701492537	1	0.157588406790724	1	1
GM18510	2	NM_001257360.1	AMPD2	3	6->8->7	0.771929824561403	1	0.157588406790724	1	1
GM18510	1	NM_001257360.1	AMPD2	3	6->7->8	0.104477611940299	2	0.157588406790724	1	1
GM18510	2	NM_001257360.1	AMPD2	3	6->7->8	0.210526315789474	2	0.157588406790724	1	1
GM18510	1	NM_001257360.1	AMPD2	3	7->6->8	0.0074626865671641	3	0.157588406790724	1	1
GM18510	2	NM_001257360.1	AMPD2	3	7->6->8	0.0175438596491228	3	0.157588406790724	1	1
GM18510	1	NM_001257360.1	AMPD2	3	9->8->7	0.85	1	0.120624097967117	1	1
GM18510	2	NM_001257360.1	AMPD2	3	9->8->7	0.764705882352941	1	0.120624097967117	1	1
GM18510	1	NM_001257360.1	AMPD2	3	9->7->8	0.15	2	0.120624097967117	1	1
GM18510	2	NM_001257360.1	AMPD2	3	9->7->8	0.235294117647059	2	0.120624097967117	1	1
GM19209	1	NM_001257360.1	AMPD2	3	9->8->7	0.756756756756757	1	0.0821064931107502	1	1
GM19209	2	NM_001257360.1	AMPD2	3	9->8->7	0.814814814814815	1	0.0821064931107502	1	1
GM19209	1	NM_001257360.1	AMPD2	3	9->7->8	0.243243243243243	2	0.0821064931107502	1	1
GM19209	2	NM_001257360.1	AMPD2	3	9->7->8	0.185185185185185	2	0.0821064931107502	1	1
GM19152	1	NM_001257360.1	AMPD2	3	9->8->7	0.699545749513303	1	0.00656394480818108	1	1
GM19152	2	NM_001257360.1	AMPD2	3	9->8->7	0.702054794520548	1	0.00656394480818108	1	1
GM19152	1	NM_001257360.1	AMPD2	3	9->7->8	0.286177806619078	2	0.00656394480818108	1	1
GM19152	2	NM_001257360.1	AMPD2	3	9->7->8	0.280821917808219	2	0.00656394480818108	1	1
GM19152	1	NM_001257360.1	AMPD2	3	8->9->7	0.0142764438676184	3	0.00656394480818108	1	1
GM19152	2	NM_001257360.1	AMPD2	3	8->9->7	0.0171232876712328	3	0.00656394480818108	1	1
GM18510	1	NM_013366.3	ANAPC2	3	12->11->10	0.958721704394141	1	0.0171768562931066	1	1
GM18510	2	NM_013366.3	ANAPC2	3	12->11->10	0.970802919708029	1	0.0171768562931066	1	1
GM18510	1	NM_013366.3	ANAPC2	3	11->12->10	0.0399467376830892	2	0.0171768562931066	1	1
GM18510	2	NM_013366.3	ANAPC2	3	11->12->10	0.0277372262773722	2	0.0171768562931066	1	1
GM18510	1	NM_013366.3	ANAPC2	3	11->10->12	0.0013315579227696	3	0.0171768562931066	1	1
GM18510	2	NM_013366.3	ANAPC2	3	11->10->12	0.0014598540145985	3	0.0171768562931066	1	1
GM18522	1	NM_013366.3	ANAPC2	3	12->11->10	0.875	1	0.096129205238174	1	1
GM18522	2	NM_013366.3	ANAPC2	3	12->11->10	0.947368421052632	1	0.096129205238174	1	1
GM18522	1	NM_013366.3	ANAPC2	3	11->12->10	0.0625	2	0.096129205238174	1	1
GM18522	2	NM_013366.3	ANAPC2	3	11->12->10	0.0526315789473684	2	0.096129205238174	1	1
GM18522	1	NM_013366.3	ANAPC2	3	12->10->11	0.0625	3	0.096129205238174	1	1
GM18853	1	NM_013366.3	ANAPC2	3	12->11->10	0.902028081123245	1	0.0433562055688841	1	1
GM18853	2	NM_013366.3	ANAPC2	3	12->11->10	0.887525562372188	1	0.0433562055688841	1	1
GM18853	1	NM_013366.3	ANAPC2	3	11->12->10	0.0764430577223088	2	0.0433562055688841	1	1
GM18853	2	NM_013366.3	ANAPC2	3	11->12->10	0.0572597137014314	2	0.0433562055688841	1	1
GM18853	1	NM_013366.3	ANAPC2	3	12->10->11	0.0184087363494539	3	0.0433562055688841	1	1
GM18853	2	NM_013366.3	ANAPC2	3	12->10->11	0.0543382997370727	3	0.0433562055688841	1	1
GM18853	1	NM_013366.3	ANAPC2	3	11->10->12	0.0031201248049922	4	0.0433562055688841	1	1
GM18853	2	NM_013366.3	ANAPC2	3	10->12->11	0.0008764241893076	4	0.0433562055688841	1	1
GM18861	1	NM_013366.3	ANAPC2	3	12->11->10	0.869565217391304	1	0.147631575169326	1	1
GM18861	2	NM_013366.3	ANAPC2	3	12->11->10	0.973526900085397	1	0.147631575169326	1	1
GM18861	1	NM_013366.3	ANAPC2	3	11->12->10	0.130434782608696	2	0.147631575169326	1	1
GM18861	2	NM_013366.3	ANAPC2	3	11->12->10	0.0256191289496157	2	0.147631575169326	1	1
GM18861	2	NM_013366.3	ANAPC2	3	11->10->12	0.0008539709649871	3	0.147631575169326	1	1
GM19209	1	NM_013366.3	ANAPC2	3	12->11->10	0.899939357186173	1	0.0333726255389225	1	1
GM19209	2	NM_013366.3	ANAPC2	3	12->11->10	0.922360248447205	1	0.0333726255389225	1	1
GM19209	1	NM_013366.3	ANAPC2	3	11->12->10	0.080351728320194	2	0.0333726255389225	1	1
GM19209	2	NM_013366.3	ANAPC2	3	11->12->10	0.0559006211180124	2	0.0333726255389225	1	1
GM19209	1	NM_013366.3	ANAPC2	3	12->10->11	0.0169799878714372	3	0.0333726255389225	1	1
GM19209	2	NM_013366.3	ANAPC2	3	12->10->11	0.0204968944099378	3	0.0333726255389225	1	1
GM19209	1	NM_013366.3	ANAPC2	3	11->10->12	0.001516070345664	4	0.0333726255389225	1	1
GM19209	2	NM_013366.3	ANAPC2	3	11->10->12	0.0012422360248447	4	0.0333726255389225	1	1
GM19209	1	NM_013366.3	ANAPC2	3	10->12->11	0.0006064281382656	5	0.0333726255389225	1	1
GM19209	1	NM_013366.3	ANAPC2	3	10->11->12	0.0006064281382656	6	0.0333726255389225	1	1
GM19152	1	NM_013366.3	ANAPC2	3	12->11->10	0.88695652173913	1	0.083442218486662	1	1
GM19152	2	NM_013366.3	ANAPC2	3	12->11->10	0.875536480686695	1	0.083442218486662	1	1
GM19152	1	NM_013366.3	ANAPC2	3	11->12->10	0.0913043478260869	2	0.083442218486662	1	1
GM19152	2	NM_013366.3	ANAPC2	3	12->10->11	0.0833844267320662	2	0.083442218486662	1	1
GM19152	1	NM_013366.3	ANAPC2	3	12->10->11	0.0197101449275362	3	0.083442218486662	1	1
GM19152	2	NM_013366.3	ANAPC2	3	11->12->10	0.03862660944206	3	0.083442218486662	1	1
GM19152	1	NM_013366.3	ANAPC2	3	11->10->12	0.0020289855072463	4	0.083442218486662	1	1
GM19152	2	NM_013366.3	ANAPC2	3	10->12->11	0.0012262415695892	4	0.083442218486662	1	1
GM19152	2	NM_013366.3	ANAPC2	3	11->10->12	0.0009196811771919	5	0.083442218486662	1	1
GM19152	2	NM_013366.3	ANAPC2	3	10->11->12	0.0003065603923973	6	0.083442218486662	1	1
GM19152	1	NM_001286756.1	ANAPC4	3	24->23->22	0.827814569536424	1	0.130291190907906	1	1
GM19152	2	NM_001286756.1	ANAPC4	3	24->23->22	0.923076923076923	1	0.130291190907906	1	1
GM19152	1	NM_001286756.1	ANAPC4	3	24->22->23	0.165562913907285	2	0.130291190907906	1	1
GM19152	2	NM_001286756.1	ANAPC4	3	24->22->23	0.0769230769230769	2	0.130291190907906	1	1
GM19152	1	NM_001286756.1	ANAPC4	3	22->24->23	0.0066225165562913	3	0.130291190907906	1	1
GM19152	1	NM_001286756.1	ANAPC4	3	24->25->23	0.52	1	0.284481585619385	1	1
GM19152	2	NM_001286756.1	ANAPC4	3	24->25->23	0.644628099173554	1	0.284481585619385	1	1
GM19152	1	NM_001286756.1	ANAPC4	3	24->23->25	0.48	2	0.284481585619385	1	1
GM19152	2	NM_001286756.1	ANAPC4	3	24->23->25	0.247933884297521	2	0.284481585619385	1	1
GM19152	2	NM_001286756.1	ANAPC4	3	25->24->23	0.107438016528926	3	0.284481585619385	1	1
GM19152	1	NM_001286756.1	ANAPC4	3	24->25->26	0.761904761904762	1	0.240522967788406	1	1
GM19152	2	NM_001286756.1	ANAPC4	3	24->25->26	0.557275541795666	1	0.240522967788406	1	1
GM19152	1	NM_001286756.1	ANAPC4	3	24->26->25	0.228571428571429	2	0.240522967788406	1	1
GM19152	2	NM_001286756.1	ANAPC4	3	24->26->25	0.325077399380805	2	0.240522967788406	1	1
GM19152	1	NM_001286756.1	ANAPC4	3	26->24->25	0.0095238095238095	3	0.240522967788406	1	1
GM19152	2	NM_001286756.1	ANAPC4	3	25->24->26	0.0743034055727554	3	0.240522967788406	1	1
GM19152	2	NM_001286756.1	ANAPC4	3	26->24->25	0.0433436532507739	4	0.240522967788406	1	1
GM19152	1	NM_001286756.1	ANAPC4	3	27->26->25	0.489637305699482	1	0.219485950143872	0.469355298819592	1
GM19152	2	NM_001286756.1	ANAPC4	3	27->26->25	0.457516339869281	1	0.219485950143872	0.469355298819592	1
GM19152	1	NM_001286756.1	ANAPC4	3	27->25->26	0.419689119170984	2	0.219485950143872	0.469355298819592	1
GM19152	2	NM_001286756.1	ANAPC4	3	27->25->26	0.274509803921569	2	0.219485950143872	0.469355298819592	1
GM19152	1	NM_001286756.1	ANAPC4	3	25->27->26	0.077720207253886	3	0.219485950143872	0.469355298819592	1
GM19152	2	NM_001286756.1	ANAPC4	3	25->27->26	0.235294117647059	3	0.219485950143872	0.469355298819592	1
GM19152	1	NM_001286756.1	ANAPC4	3	25->26->27	0.0129533678756476	4	0.219485950143872	0.469355298819592	1
GM19152	2	NM_001286756.1	ANAPC4	3	26->27->25	0.0326797385620915	4	0.219485950143872	0.469355298819592	1
GM19152	1	NM_001286756.1	ANAPC4	3	28->27->26	0.95774647887324	1	0.0566452664267284	1	1
GM19152	2	NM_001286756.1	ANAPC4	3	28->27->26	0.997920997920998	1	0.0566452664267284	1	1
GM19152	1	NM_001286756.1	ANAPC4	3	27->28->26	0.0399061032863849	2	0.0566452664267284	1	1
GM19152	2	NM_001286756.1	ANAPC4	3	26->27->28	0.002079002079002	2	0.0566452664267284	1	1
GM19152	1	NM_001286756.1	ANAPC4	3	27->26->28	0.0011737089201877	3	0.0566452664267284	1	1
GM19152	1	NM_001286756.1	ANAPC4	3	26->27->28	0.0011737089201877	4	0.0566452664267284	1	1
GM18853	1	NM_001137559.1	ANAPC5	3	10->9->8	0.556701030927835	1	0.235324803943907	1	0.918443465374192
GM18853	2	NM_001137559.1	ANAPC5	3	10->9->8	0.426829268292683	1	0.235324803943907	1	0.918443465374192
GM18853	1	NM_001137559.1	ANAPC5	3	9->10->8	0.371134020618557	2	0.235324803943907	1	0.918443465374192
GM18853	2	NM_001137559.1	ANAPC5	3	9->10->8	0.304878048780488	2	0.235324803943907	1	0.918443465374192
GM18853	1	NM_001137559.1	ANAPC5	3	10->8->9	0.0618556701030927	3	0.235324803943907	1	0.918443465374192
GM18853	2	NM_001137559.1	ANAPC5	3	9->8->10	0.182926829268293	3	0.235324803943907	1	0.918443465374192
GM18853	1	NM_001137559.1	ANAPC5	3	8->10->9	0.0103092783505154	4	0.235324803943907	1	0.918443465374192
GM18853	2	NM_001137559.1	ANAPC5	3	10->8->9	0.0853658536585365	4	0.235324803943907	1	0.918443465374192
GM18510	1	NM_016237.4	ANAPC5	3	9->7->8	0.721311475409836	1	0.297922859223246	1	1
GM18510	2	NM_016237.4	ANAPC5	3	9->7->8	0.951923076923077	1	0.297922859223246	1	1
GM18510	1	NM_016237.4	ANAPC5	3	9->8->7	0.180327868852459	2	0.297922859223246	1	1
GM18510	2	NM_016237.4	ANAPC5	3	7->9->8	0.0432692307692307	2	0.297922859223246	1	1
GM18510	1	NM_016237.4	ANAPC5	3	7->9->8	0.0983606557377049	3	0.297922859223246	1	1
GM18510	2	NM_016237.4	ANAPC5	3	7->8->9	0.0048076923076923	3	0.297922859223246	1	1
GM18861	1	NM_015114.2	ANKLE2	3	8->7->9	0.695652173913043	1	0.0941788250358775	1	1
GM18861	2	NM_015114.2	ANKLE2	3	8->7->9	0.725388601036269	1	0.0941788250358775	1	1
GM18861	1	NM_015114.2	ANKLE2	3	7->8->9	0.260869565217391	2	0.0941788250358775	1	1
GM18861	2	NM_015114.2	ANKLE2	3	7->8->9	0.181347150259067	2	0.0941788250358775	1	1
GM18861	1	NM_015114.2	ANKLE2	3	8->9->7	0.0434782608695652	3	0.0941788250358775	1	1
GM18861	2	NM_015114.2	ANKLE2	3	8->9->7	0.082901554404145	3	0.0941788250358775	1	1
GM18861	2	NM_015114.2	ANKLE2	3	7->9->8	0.0103626943005181	4	0.0941788250358775	1	1
GM19152	1	NM_015114.2	ANKLE2	3	8->7->9	0.721461187214612	1	0.0269870093619454	1	1
GM19152	2	NM_015114.2	ANKLE2	3	8->7->9	0.743464052287582	1	0.0269870093619454	1	1
GM19152	1	NM_015114.2	ANKLE2	3	7->8->9	0.180365296803653	2	0.0269870093619454	1	1
GM19152	2	NM_015114.2	ANKLE2	3	7->8->9	0.17156862745098	2	0.0269870093619454	1	1
GM19152	1	NM_015114.2	ANKLE2	3	8->9->7	0.0821917808219178	3	0.0269870093619454	1	1
GM19152	2	NM_015114.2	ANKLE2	3	8->9->7	0.0849673202614378	3	0.0269870093619454	1	1
GM19152	1	NM_015114.2	ANKLE2	3	9->8->7	0.0123287671232876	4	0.0269870093619454	1	1
GM19152	1	NM_015114.2	ANKLE2	3	7->9->8	0.002283105022831	5	0.0269870093619454	1	1
GM19152	1	NM_015114.2	ANKLE2	3	9->7->8	0.0013698630136986	6	0.0269870093619454	1	1
GM18510	1	NM_023039.4	ANKRA2	3	3->4->5	1	1	0.101015254455221	1	1
GM18510	2	NM_023039.4	ANKRA2	3	3->4->5	0.928571428571429	1	0.101015254455221	1	1
GM18510	2	NM_023039.4	ANKRA2	3	4->3->5	0.0714285714285714	2	0.101015254455221	1	1
GM18510	1	NM_023039.4	ANKRA2	3	6->4->5	1	1	0.0942809041582064	1	1
GM18510	2	NM_023039.4	ANKRA2	3	6->4->5	0.933333333333333	1	0.0942809041582064	1	1
GM18510	2	NM_023039.4	ANKRA2	3	6->5->4	0.0666666666666666	2	0.0942809041582064	1	1
GM18853	1	NM_023039.4	ANKRA2	3	6->4->5	0.867469879518072	1	0.0840857307601731	1	1
GM18853	2	NM_023039.4	ANKRA2	3	6->4->5	0.932297447280799	1	0.0840857307601731	1	1
GM18853	1	NM_023039.4	ANKRA2	3	6->5->4	0.0963855421686747	2	0.0840857307601731	1	1
GM18853	2	NM_023039.4	ANKRA2	3	6->5->4	0.0443951165371809	2	0.0840857307601731	1	1
GM18853	1	NM_023039.4	ANKRA2	3	4->6->5	0.036144578313253	3	0.0840857307601731	1	1
GM18853	2	NM_023039.4	ANKRA2	3	4->6->5	0.0233074361820199	3	0.0840857307601731	1	1
GM18510	1	NM_023039.4	ANKRA2	3	6->7->5	0.977272727272727	1	0.083015924435168	1	1
GM18510	2	NM_023039.4	ANKRA2	3	6->7->5	0.933333333333333	1	0.083015924435168	1	1
GM18510	1	NM_023039.4	ANKRA2	3	6->5->7	0.0227272727272727	2	0.083015924435168	1	1
GM18510	2	NM_023039.4	ANKRA2	3	7->6->5	0.0666666666666666	2	0.083015924435168	1	1
GM18853	1	NM_023039.4	ANKRA2	3	6->7->5	0.813953488372093	1	0.086153207702235	1	1
GM18853	2	NM_023039.4	ANKRA2	3	6->7->5	0.750424448217317	1	0.086153207702235	1	1
GM18853	1	NM_023039.4	ANKRA2	3	7->6->5	0.162790697674419	2	0.086153207702235	1	1
GM18853	2	NM_023039.4	ANKRA2	3	7->6->5	0.220713073005093	2	0.086153207702235	1	1
GM18853	1	NM_023039.4	ANKRA2	3	6->5->7	0.0232558139534883	3	0.086153207702235	1	1
GM18853	2	NM_023039.4	ANKRA2	3	6->5->7	0.0288624787775891	3	0.086153207702235	1	1
GM19144	1	NM_023039.4	ANKRA2	3	6->7->5	0.758620689655172	1	0.193089198676295	1	1
GM19144	2	NM_023039.4	ANKRA2	3	6->7->5	0.909090909090909	1	0.193089198676295	1	1
GM19144	1	NM_023039.4	ANKRA2	3	7->6->5	0.206896551724138	2	0.193089198676295	1	1
GM19144	2	NM_023039.4	ANKRA2	3	7->6->5	0.0909090909090909	2	0.193089198676295	1	1
GM19144	1	NM_023039.4	ANKRA2	3	6->5->7	0.0344827586206896	3	0.193089198676295	1	1
GM18501	1	NM_207354.2	ANKRD13D	3	8->6->7	0.964285714285714	1	0.00159913500397377	1	1
GM18501	2	NM_207354.2	ANKRD13D	3	8->6->7	0.963176064441887	1	0.00159913500397377	1	1
GM18501	1	NM_207354.2	ANKRD13D	3	6->8->7	0.0357142857142857	2	0.00159913500397377	1	1
GM18501	2	NM_207354.2	ANKRD13D	3	6->8->7	0.0356731875719217	2	0.00159913500397377	1	1
GM18501	2	NM_207354.2	ANKRD13D	3	6->7->8	0.001150747986191	3	0.00159913500397377	1	1
GM18861	1	NM_207354.2	ANKRD13D	3	8->6->7	1	1	0	1	1
GM18861	2	NM_207354.2	ANKRD13D	3	8->6->7	1	1	0	1	1
GM18853	1	NM_001195098.1	ANKRD28	3	25->24->26	0.789285714285714	1	0.152403899487573	1	1
GM18853	2	NM_001195098.1	ANKRD28	3	25->24->26	0.909090909090909	1	0.152403899487573	1	1
GM18853	1	NM_001195098.1	ANKRD28	3	24->25->26	0.182142857142857	2	0.152403899487573	1	1
GM18853	2	NM_001195098.1	ANKRD28	3	24->25->26	0.0909090909090909	2	0.152403899487573	1	1
GM18853	1	NM_001195098.1	ANKRD28	3	25->26->24	0.0232142857142857	3	0.152403899487573	1	1
GM18853	1	NM_001195098.1	ANKRD28	3	24->26->25	0.0026785714285714	4	0.152403899487573	1	1
GM18853	1	NM_001195098.1	ANKRD28	3	26->25->24	0.0017857142857142	5	0.152403899487573	1	1
GM18853	1	NM_001195098.1	ANKRD28	3	26->24->25	0.0008928571428571	6	0.152403899487573	1	1
GM18853	1	NM_181726.3	ANKRD37	3	1->2->3	0.513698630136986	1	0.327503278530042	1	0.314109838021262
GM18853	2	NM_181726.3	ANKRD37	3	1->3->2	0.6	1	0.327503278530042	1	0.314109838021262
GM18853	1	NM_181726.3	ANKRD37	3	1->3->2	0.308219178082192	2	0.327503278530042	1	0.314109838021262
GM18853	2	NM_181726.3	ANKRD37	3	1->2->3	0.4	2	0.327503278530042	1	0.314109838021262
GM18853	1	NM_181726.3	ANKRD37	3	2->3->1	0.0616438356164383	3	0.327503278530042	1	0.314109838021262
GM18853	1	NM_181726.3	ANKRD37	3	3->2->1	0.0616438356164383	4	0.327503278530042	1	0.314109838021262
GM18853	1	NM_181726.3	ANKRD37	3	2->1->3	0.0342465753424657	5	0.327503278530042	1	0.314109838021262
GM18853	1	NM_181726.3	ANKRD37	3	3->1->2	0.0205479452054794	6	0.327503278530042	1	0.314109838021262
GM18853	1	NM_181726.3	ANKRD37	3	4->3->2	0.384615384615385	1	0.315637002232407	1	0.617284259842975
GM18853	2	NM_181726.3	ANKRD37	3	4->3->2	0.645161290322581	1	0.315637002232407	1	0.617284259842975
GM18853	1	NM_181726.3	ANKRD37	3	4->2->3	0.384615384615385	2	0.315637002232407	1	0.617284259842975
GM18853	2	NM_181726.3	ANKRD37	3	4->2->3	0.32258064516129	2	0.315637002232407	1	0.617284259842975
GM18853	1	NM_181726.3	ANKRD37	3	2->3->4	0.153846153846154	3	0.315637002232407	1	0.617284259842975
GM18853	2	NM_181726.3	ANKRD37	3	3->4->2	0.0184331797235023	3	0.315637002232407	1	0.617284259842975
GM18853	1	NM_181726.3	ANKRD37	3	2->4->3	0.0769230769230769	4	0.315637002232407	1	0.617284259842975
GM18853	2	NM_181726.3	ANKRD37	3	2->4->3	0.0092165898617511	4	0.315637002232407	1	0.617284259842975
GM18853	2	NM_181726.3	ANKRD37	3	2->3->4	0.0023041474654377	5	0.315637002232407	1	0.617284259842975
GM18853	2	NM_181726.3	ANKRD37	3	3->2->4	0.0023041474654377	6	0.315637002232407	1	0.617284259842975
GM18870	1	NM_001042410.1	ANKZF1	3	12->11->10	1	1	0	1	1
GM18870	2	NM_001042410.1	ANKZF1	3	12->11->10	1	1	0	1	1
GM19209	1	NM_001042410.1	ANKZF1	3	12->11->10	1	1	0.0404061017820884	1	1
GM19209	2	NM_001042410.1	ANKZF1	3	12->11->10	0.971428571428571	1	0.0404061017820884	1	1
GM19209	2	NM_001042410.1	ANKZF1	3	12->10->11	0.0285714285714285	2	0.0404061017820884	1	1
GM19209	1	NM_001042410.1	ANKZF1	3	12->13->11	0.9375	1	0.0156871440988725	1	1
GM19209	2	NM_001042410.1	ANKZF1	3	12->13->11	0.94449527294907	1	0.0156871440988725	1	1
GM19209	1	NM_001042410.1	ANKZF1	3	13->12->11	0.0625	2	0.0156871440988725	1	1
GM19209	2	NM_001042410.1	ANKZF1	3	13->12->11	0.0497102775236352	2	0.0156871440988725	1	1
GM19209	2	NM_001042410.1	ANKZF1	3	12->11->13	0.0057944495272949	3	0.0156871440988725	1	1
GM19152	1	NM_001042410.1	ANKZF1	3	12->13->11	0.891428571428571	1	0.084944900131467	1	1
GM19152	2	NM_001042410.1	ANKZF1	3	12->13->11	0.96078431372549	1	0.084944900131467	1	1
GM19152	1	NM_001042410.1	ANKZF1	3	12->11->13	0.0742857142857142	2	0.084944900131467	1	1
GM19152	2	NM_001042410.1	ANKZF1	3	12->11->13	0.0392156862745098	2	0.084944900131467	1	1
GM19152	1	NM_001042410.1	ANKZF1	3	13->12->11	0.0342857142857142	3	0.084944900131467	1	1
GM19209	1	NM_001042410.1	ANKZF1	3	4->3->2	1	1	0	1	1
GM19209	2	NM_001042410.1	ANKZF1	3	4->3->2	1	1	0	1	1
GM19152	1	NM_001042410.1	ANKZF1	3	4->3->2	0.8	1	0.247113513910908	1	1
GM19152	2	NM_001042410.1	ANKZF1	3	4->3->2	0.923076923076923	1	0.247113513910908	1	1
GM19152	1	NM_001042410.1	ANKZF1	3	4->2->3	0.2	2	0.247113513910908	1	1
GM19152	2	NM_001042410.1	ANKZF1	3	3->4->2	0.0769230769230769	2	0.247113513910908	1	1
GM19209	1	NM_001042410.1	ANKZF1	3	4->3->5	0.81203007518797	1	0.0649683517303629	1	1
GM19209	2	NM_001042410.1	ANKZF1	3	4->3->5	0.857142857142857	1	0.0649683517303629	1	1
GM19209	1	NM_001042410.1	ANKZF1	3	4->5->3	0.169172932330827	2	0.0649683517303629	1	1
GM19209	2	NM_001042410.1	ANKZF1	3	4->5->3	0.122448979591837	2	0.0649683517303629	1	1
GM19209	1	NM_001042410.1	ANKZF1	3	5->4->3	0.018796992481203	3	0.0649683517303629	1	1
GM19209	2	NM_001042410.1	ANKZF1	3	5->4->3	0.0204081632653061	3	0.0649683517303629	1	1
GM19152	1	NM_001042410.1	ANKZF1	3	4->3->5	0.855555555555556	1	0.189340738278483	1	1
GM19152	2	NM_001042410.1	ANKZF1	3	4->3->5	0.695876288659794	1	0.189340738278483	1	1
GM19152	1	NM_001042410.1	ANKZF1	3	4->5->3	0.122222222222222	2	0.189340738278483	1	1
GM19152	2	NM_001042410.1	ANKZF1	3	4->5->3	0.185567010309278	2	0.189340738278483	1	1
GM19152	1	NM_001042410.1	ANKZF1	3	5->4->3	0.0222222222222222	3	0.189340738278483	1	1
GM19152	2	NM_001042410.1	ANKZF1	3	3->4->5	0.0773195876288659	3	0.189340738278483	1	1
GM19152	2	NM_001042410.1	ANKZF1	3	5->4->3	0.0412371134020618	4	0.189340738278483	1	1
GM19209	1	NM_001042410.1	ANKZF1	3	4->6->5	0.568527918781726	1	0.087105913922787	1	1
GM19209	2	NM_001042410.1	ANKZF1	3	4->6->5	0.493150684931507	1	0.087105913922787	1	1
GM19209	1	NM_001042410.1	ANKZF1	3	4->5->6	0.406091370558376	2	0.087105913922787	1	1
GM19209	2	NM_001042410.1	ANKZF1	3	4->5->6	0.431506849315068	2	0.087105913922787	1	1
GM19209	1	NM_001042410.1	ANKZF1	3	5->4->6	0.0253807106598984	3	0.087105913922787	1	1
GM19209	2	NM_001042410.1	ANKZF1	3	5->4->6	0.047945205479452	3	0.087105913922787	1	1
GM19209	2	NM_001042410.1	ANKZF1	3	6->4->5	0.0273972602739726	4	0.087105913922787	1	1
GM19152	1	NM_001042410.1	ANKZF1	3	4->5->6	0.626016260162602	1	0.136378767408612	1	1
GM19152	2	NM_001042410.1	ANKZF1	3	4->5->6	0.697674418604651	1	0.136378767408612	1	1
GM19152	1	NM_001042410.1	ANKZF1	3	4->6->5	0.341463414634146	2	0.136378767408612	1	1
GM19152	2	NM_001042410.1	ANKZF1	3	4->6->5	0.232558139534884	2	0.136378767408612	1	1
GM19152	1	NM_001042410.1	ANKZF1	3	5->4->6	0.029810298102981	3	0.136378767408612	1	1
GM19152	2	NM_001042410.1	ANKZF1	3	5->4->6	0.0697674418604651	3	0.136378767408612	1	1
GM19152	1	NM_001042410.1	ANKZF1	3	5->6->4	0.002710027100271	4	0.136378767408612	1	1
GM19209	1	NM_001042410.1	ANKZF1	3	5->7->6	0.318840579710145	1	0.22029427787947	1	1
GM19209	2	NM_001042410.1	ANKZF1	3	5->7->6	0.406451612903226	1	0.22029427787947	1	1
GM19209	1	NM_001042410.1	ANKZF1	3	7->6->5	0.289855072463768	2	0.22029427787947	1	1
GM19209	2	NM_001042410.1	ANKZF1	3	6->7->5	0.335483870967742	2	0.22029427787947	1	1
GM19209	1	NM_001042410.1	ANKZF1	3	6->7->5	0.193236714975845	3	0.22029427787947	1	1
GM19209	2	NM_001042410.1	ANKZF1	3	7->6->5	0.167741935483871	3	0.22029427787947	1	1
GM19209	1	NM_001042410.1	ANKZF1	3	7->5->6	0.159420289855072	4	0.22029427787947	1	1
GM19209	2	NM_001042410.1	ANKZF1	3	7->5->6	0.0903225806451612	4	0.22029427787947	1	1
GM19209	1	NM_001042410.1	ANKZF1	3	5->6->7	0.0289855072463768	5	0.22029427787947	1	1
GM19209	1	NM_001042410.1	ANKZF1	3	6->5->7	0.0096618357487922	6	0.22029427787947	1	1
GM19152	1	NM_001042410.1	ANKZF1	3	5->6->7	0.5625	1	0.498805555290801	1	0.99513601824488
GM19152	2	NM_001042410.1	ANKZF1	3	5->6->7	0.440944881889764	1	0.498805555290801	1	0.99513601824488
GM19152	1	NM_001042410.1	ANKZF1	3	7->6->5	0.4375	2	0.498805555290801	1	0.99513601824488
GM19152	2	NM_001042410.1	ANKZF1	3	5->7->6	0.330708661417323	2	0.498805555290801	1	0.99513601824488
GM19152	2	NM_001042410.1	ANKZF1	3	7->6->5	0.0944881889763779	3	0.498805555290801	1	0.99513601824488
GM19152	2	NM_001042410.1	ANKZF1	3	7->5->6	0.0708661417322834	4	0.498805555290801	1	0.99513601824488
GM19152	2	NM_001042410.1	ANKZF1	3	6->7->5	0.0314960629921259	5	0.498805555290801	1	0.99513601824488
GM19152	2	NM_001042410.1	ANKZF1	3	6->5->7	0.0314960629921259	6	0.498805555290801	1	0.99513601824488
GM19209	1	NM_001042410.1	ANKZF1	3	8->7->6	0.914634146341463	1	0.120115430491178	1	1
GM19209	2	NM_001042410.1	ANKZF1	3	8->7->6	0.82258064516129	1	0.120115430491178	1	1
GM19209	1	NM_001042410.1	ANKZF1	3	8->6->7	0.0609756097560975	2	0.120115430491178	1	1
GM19209	2	NM_001042410.1	ANKZF1	3	8->6->7	0.137096774193548	2	0.120115430491178	1	1
GM19209	1	NM_001042410.1	ANKZF1	3	6->8->7	0.0121951219512195	3	0.120115430491178	1	1
GM19209	2	NM_001042410.1	ANKZF1	3	6->7->8	0.0241935483870967	3	0.120115430491178	1	1
GM19209	1	NM_001042410.1	ANKZF1	3	6->7->8	0.0121951219512195	4	0.120115430491178	1	1
GM19209	2	NM_001042410.1	ANKZF1	3	6->8->7	0.0161290322580645	4	0.120115430491178	1	1
GM19144	1	NM_001012302.2	ANO9	3	22->21->20	0.597345132743363	1	0.15604952014376	1	1
GM19144	2	NM_001012302.2	ANO9	3	22->21->20	0.69	1	0.15604952014376	1	1
GM19144	1	NM_001012302.2	ANO9	3	22->20->21	0.348451327433628	2	0.15604952014376	1	1
GM19144	2	NM_001012302.2	ANO9	3	22->20->21	0.23	2	0.15604952014376	1	1
GM19144	1	NM_001012302.2	ANO9	3	20->22->21	0.0542035398230088	3	0.15604952014376	1	1
GM19144	2	NM_001012302.2	ANO9	3	20->22->21	0.03	3	0.15604952014376	1	1
GM19144	2	NM_001012302.2	ANO9	3	21->22->20	0.03	4	0.15604952014376	1	1
GM19144	2	NM_001012302.2	ANO9	3	20->21->22	0.015	5	0.15604952014376	1	1
GM19144	2	NM_001012302.2	ANO9	3	21->20->22	0.005	6	0.15604952014376	1	1
GM19209	1	NM_001155.4	ANXA6	3	22->21->23	0.805970149253731	1	0.123781654427554	1	1
GM19209	2	NM_001155.4	ANXA6	3	22->21->23	0.9	1	0.123781654427554	1	1
GM19209	1	NM_001155.4	ANXA6	3	21->22->23	0.17910447761194	2	0.123781654427554	1	1
GM19209	2	NM_001155.4	ANXA6	3	21->22->23	0.1	2	0.123781654427554	1	1
GM19209	1	NM_001155.4	ANXA6	3	21->23->22	0.0149253731343283	3	0.123781654427554	1	1
GM19209	1	NM_001155.4	ANXA6	3	24->22->23	0.771428571428571	1	0.491992525728624	1	1
GM19209	2	NM_001155.4	ANXA6	3	22->24->23	0.536842105263158	1	0.491992525728624	1	1
GM19209	1	NM_001155.4	ANXA6	3	22->24->23	0.171428571428571	2	0.491992525728624	1	1
GM19209	2	NM_001155.4	ANXA6	3	24->22->23	0.447368421052632	2	0.491992525728624	1	1
GM19209	1	NM_001155.4	ANXA6	3	24->23->22	0.0571428571428571	3	0.491992525728624	1	1
GM19209	2	NM_001155.4	ANXA6	3	22->23->24	0.0157894736842105	3	0.491992525728624	1	1
GM18853	1	NM_001282474.1	AP1G2	3	10->11->9	0.853801169590643	1	0.0521278695887948	1	1
GM18853	2	NM_001282474.1	AP1G2	3	10->11->9	0.896328293736501	1	0.0521278695887948	1	1
GM18853	1	NM_001282474.1	AP1G2	3	10->9->11	0.116959064327485	2	0.0521278695887948	1	1
GM18853	2	NM_001282474.1	AP1G2	3	10->9->11	0.0971922246220302	2	0.0521278695887948	1	1
GM18853	1	NM_001282474.1	AP1G2	3	9->10->11	0.0292397660818713	3	0.0521278695887948	1	1
GM18853	2	NM_001282474.1	AP1G2	3	9->10->11	0.0064794816414686	3	0.0521278695887948	1	1
GM18853	1	NM_001282474.1	AP1G2	3	10->11->12	0.805555555555556	1	0.185992827291818	1	1
GM18853	2	NM_001282474.1	AP1G2	3	10->11->12	0.948024948024948	1	0.185992827291818	1	1
GM18853	1	NM_001282474.1	AP1G2	3	10->12->11	0.166666666666667	2	0.185992827291818	1	1
GM18853	2	NM_001282474.1	AP1G2	3	10->12->11	0.0498960498960499	2	0.185992827291818	1	1
GM18853	1	NM_001282474.1	AP1G2	3	12->10->11	0.0277777777777777	3	0.185992827291818	1	1
GM18853	2	NM_001282474.1	AP1G2	3	12->10->11	0.002079002079002	3	0.185992827291818	1	1
GM19152	1	NM_001282474.1	AP1G2	3	13->15->14	0.923076923076923	1	0.0302182385122455	1	1
GM19152	2	NM_001282474.1	AP1G2	3	13->15->14	0.944444444444444	1	0.0302182385122455	1	1
GM19152	1	NM_001282474.1	AP1G2	3	13->14->15	0.0769230769230769	2	0.0302182385122455	1	1
GM19152	2	NM_001282474.1	AP1G2	3	13->14->15	0.0555555555555555	2	0.0302182385122455	1	1
GM18853	1	NM_001282474.1	AP1G2	3	16->15->14	0.836781609195402	1	0.0676458625707166	1	1
GM18853	2	NM_001282474.1	AP1G2	3	16->15->14	0.802303262955854	1	0.0676458625707166	1	1
GM18853	1	NM_001282474.1	AP1G2	3	16->14->15	0.128735632183908	2	0.0676458625707166	1	1
GM18853	2	NM_001282474.1	AP1G2	3	16->14->15	0.109404990403071	2	0.0676458625707166	1	1
GM18853	1	NM_001282474.1	AP1G2	3	15->16->14	0.0298850574712643	3	0.0676458625707166	1	1
GM18853	2	NM_001282474.1	AP1G2	3	15->16->14	0.0844529750479846	3	0.0676458625707166	1	1
GM18853	1	NM_001282474.1	AP1G2	3	14->16->15	0.0045977011494252	4	0.0676458625707166	1	1
GM18853	2	NM_001282474.1	AP1G2	3	15->14->16	0.0038387715930902	4	0.0676458625707166	1	1
GM18853	1	NM_003917.4	AP1G2	3	4->3->5	0.797927461139896	1	0.0737828282994887	1	1
GM18853	2	NM_003917.4	AP1G2	3	4->3->5	0.80952380952381	1	0.0737828282994887	1	1
GM18853	1	NM_003917.4	AP1G2	3	4->5->3	0.145077720207254	2	0.0737828282994887	1	1
GM18853	2	NM_003917.4	AP1G2	3	4->5->3	0.19047619047619	2	0.0737828282994887	1	1
GM18853	1	NM_003917.4	AP1G2	3	3->4->5	0.0569948186528497	3	0.0737828282994887	1	1
GM18853	1	NM_001282474.1	AP1G2	3	6->4->5	0.450980392156863	1	0.193493044152944	1	1
GM18853	2	NM_001282474.1	AP1G2	3	4->6->5	0.533582089552239	1	0.193493044152944	1	1
GM18853	1	NM_001282474.1	AP1G2	3	4->6->5	0.450980392156863	2	0.193493044152944	1	1
GM18853	2	NM_001282474.1	AP1G2	3	6->4->5	0.287313432835821	2	0.193493044152944	1	1
GM18853	1	NM_001282474.1	AP1G2	3	6->5->4	0.0588235294117647	3	0.193493044152944	1	1
GM18853	2	NM_001282474.1	AP1G2	3	4->5->6	0.0970149253731343	3	0.193493044152944	1	1
GM18853	1	NM_001282474.1	AP1G2	3	4->5->6	0.0392156862745098	4	0.193493044152944	1	1
GM18853	2	NM_001282474.1	AP1G2	3	6->5->4	0.0522388059701492	4	0.193493044152944	1	1
GM18853	2	NM_001282474.1	AP1G2	3	5->4->6	0.0149253731343283	5	0.193493044152944	1	1
GM18853	2	NM_001282474.1	AP1G2	3	5->6->4	0.0149253731343283	6	0.193493044152944	1	1
GM18853	1	NM_001282474.1	AP1G2	3	7->6->5	0.944444444444444	1	0.286638271702728	1	1
GM18853	2	NM_001282474.1	AP1G2	3	7->6->5	0.713554987212276	1	0.286638271702728	1	1
GM18853	1	NM_001282474.1	AP1G2	3	7->5->6	0.0555555555555555	2	0.286638271702728	1	1
GM18853	2	NM_001282474.1	AP1G2	3	6->7->5	0.158567774936061	2	0.286638271702728	1	1
GM18853	2	NM_001282474.1	AP1G2	3	7->5->6	0.115089514066496	3	0.286638271702728	1	1
GM18853	2	NM_001282474.1	AP1G2	3	5->7->6	0.0127877237851662	4	0.286638271702728	1	1
GM18853	1	NM_003917.4	AP1G2	3	6->7->5	0.630922693266833	1	0.112836617550661	1	1
GM18853	2	NM_003917.4	AP1G2	3	6->7->5	0.558139534883721	1	0.112836617550661	1	1
GM18853	1	NM_003917.4	AP1G2	3	6->5->7	0.286783042394015	2	0.112836617550661	1	1
GM18853	2	NM_003917.4	AP1G2	3	6->5->7	0.372093023255814	2	0.112836617550661	1	1
GM18853	1	NM_003917.4	AP1G2	3	7->6->5	0.0822942643391521	3	0.112836617550661	1	1
GM18853	2	NM_003917.4	AP1G2	3	7->6->5	0.0697674418604651	3	0.112836617550661	1	1
GM19209	1	NM_014203.2	AP2A1	3	20->21->19	0.636363636363636	1	0.154408735070748	1	1
GM19209	2	NM_014203.2	AP2A1	3	20->21->19	0.72289156626506	1	0.154408735070748	1	1
GM19209	1	NM_014203.2	AP2A1	3	21->20->19	0.363636363636364	2	0.154408735070748	1	1
GM19209	2	NM_014203.2	AP2A1	3	21->20->19	0.240963855421687	2	0.154408735070748	1	1
GM19209	2	NM_014203.2	AP2A1	3	20->19->21	0.036144578313253	3	0.154408735070748	1	1
GM18510	1	NM_014203.2	AP2A1	3	22->20->21	0.709090909090909	1	0.340878786531867	1	1
GM18510	2	NM_014203.2	AP2A1	3	22->20->21	0.5	1	0.340878786531867	1	1
GM18510	1	NM_014203.2	AP2A1	3	22->21->20	0.236363636363636	2	0.340878786531867	1	1
GM18510	2	NM_014203.2	AP2A1	3	22->21->20	0.5	2	0.340878786531867	1	1
GM18510	1	NM_014203.2	AP2A1	3	20->22->21	0.0545454545454545	3	0.340878786531867	1	1
GM18510	1	NM_001261826.1	AP3D1	3	24->26->25	0.708661417322835	1	0.446952053879595	1	0.979732650183704
GM18510	2	NM_001261826.1	AP3D1	3	24->25->26	0.461538461538461	1	0.446952053879595	1	0.979732650183704
GM18510	1	NM_001261826.1	AP3D1	3	24->25->26	0.177165354330709	2	0.446952053879595	1	0.979732650183704
GM18510	2	NM_001261826.1	AP3D1	3	24->26->25	0.369230769230769	2	0.446952053879595	1	0.979732650183704
GM18510	1	NM_001261826.1	AP3D1	3	26->24->25	0.0787401574803149	3	0.446952053879595	1	0.979732650183704
GM18510	2	NM_001261826.1	AP3D1	3	25->24->26	0.0769230769230769	3	0.446952053879595	1	0.979732650183704
GM18510	1	NM_001261826.1	AP3D1	3	25->24->26	0.0196850393700787	4	0.446952053879595	1	0.979732650183704
GM18510	2	NM_001261826.1	AP3D1	3	26->24->25	0.0615384615384615	4	0.446952053879595	1	0.979732650183704
GM18510	1	NM_001261826.1	AP3D1	3	26->25->24	0.0078740157480314	5	0.446952053879595	1	0.979732650183704
GM18510	2	NM_001261826.1	AP3D1	3	26->25->24	0.0153846153846153	5	0.446952053879595	1	0.979732650183704
GM18510	1	NM_001261826.1	AP3D1	3	25->26->24	0.0078740157480314	6	0.446952053879595	1	0.979732650183704
GM18510	2	NM_001261826.1	AP3D1	3	25->26->24	0.0153846153846153	6	0.446952053879595	1	0.979732650183704
GM18853	1	NM_001261826.1	AP3D1	3	24->26->25	0.305084745762712	1	0.311776385713107	0.89192130291066	1
GM18853	2	NM_001261826.1	AP3D1	3	24->26->25	0.523255813953488	1	0.311776385713107	0.89192130291066	1
GM18853	1	NM_001261826.1	AP3D1	3	26->25->24	0.266949152542373	2	0.311776385713107	0.89192130291066	1
GM18853	2	NM_001261826.1	AP3D1	3	24->25->26	0.174418604651163	2	0.311776385713107	0.89192130291066	1
GM18853	1	NM_001261826.1	AP3D1	3	26->24->25	0.23728813559322	3	0.311776385713107	0.89192130291066	1
GM18853	2	NM_001261826.1	AP3D1	3	26->25->24	0.104651162790698	3	0.311776385713107	0.89192130291066	1
GM18853	1	NM_001261826.1	AP3D1	3	24->25->26	0.190677966101695	4	0.311776385713107	0.89192130291066	1
GM18853	2	NM_001261826.1	AP3D1	3	26->24->25	0.104651162790698	4	0.311776385713107	0.89192130291066	1
GM18853	2	NM_001261826.1	AP3D1	3	25->26->24	0.0697674418604651	5	0.311776385713107	0.89192130291066	1
GM18853	2	NM_001261826.1	AP3D1	3	25->24->26	0.0232558139534883	6	0.311776385713107	0.89192130291066	1
GM19144	1	NM_001261826.1	AP3D1	3	24->26->25	0.553846153846154	1	0.357586666073851	1	0.952786126316352
GM19144	2	NM_001261826.1	AP3D1	3	24->26->25	0.309734513274336	1	0.357586666073851	1	0.952786126316352
GM19144	1	NM_001261826.1	AP3D1	3	26->24->25	0.246153846153846	2	0.357586666073851	1	0.952786126316352
GM19144	2	NM_001261826.1	AP3D1	3	24->25->26	0.247787610619469	2	0.357586666073851	1	0.952786126316352
GM19144	1	NM_001261826.1	AP3D1	3	24->25->26	0.138461538461538	3	0.357586666073851	1	0.952786126316352
GM19144	2	NM_001261826.1	AP3D1	3	26->25->24	0.141592920353982	3	0.357586666073851	1	0.952786126316352
GM19144	1	NM_001261826.1	AP3D1	3	26->25->24	0.0615384615384615	4	0.357586666073851	1	0.952786126316352
GM19144	2	NM_001261826.1	AP3D1	3	25->26->24	0.141592920353982	4	0.357586666073851	1	0.952786126316352
GM19144	2	NM_001261826.1	AP3D1	3	26->24->25	0.0884955752212389	5	0.357586666073851	1	0.952786126316352
GM19144	2	NM_001261826.1	AP3D1	3	25->24->26	0.0707964601769911	6	0.357586666073851	1	0.952786126316352
GM19152	1	NM_001261826.1	AP3D1	3	24->26->25	0.592982456140351	1	0.137316041054319	1	1
GM19152	2	NM_001261826.1	AP3D1	3	24->26->25	0.682926829268293	1	0.137316041054319	1	1
GM19152	1	NM_001261826.1	AP3D1	3	24->25->26	0.273684210526316	2	0.137316041054319	1	1
GM19152	2	NM_001261826.1	AP3D1	3	24->25->26	0.292682926829268	2	0.137316041054319	1	1
GM19152	1	NM_001261826.1	AP3D1	3	26->24->25	0.0912280701754385	3	0.137316041054319	1	1
GM19152	2	NM_001261826.1	AP3D1	3	25->24->26	0.0146341463414634	3	0.137316041054319	1	1
GM19152	1	NM_001261826.1	AP3D1	3	26->25->24	0.0421052631578947	4	0.137316041054319	1	1
GM19152	2	NM_001261826.1	AP3D1	3	25->26->24	0.0097560975609756	4	0.137316041054319	1	1
GM18510	1	NM_001261826.1	AP3D1	3	27->26->25	0.818181818181818	1	0.452383978335226	1	0.537873538064575
GM18510	2	NM_001261826.1	AP3D1	3	27->26->25	0.475308641975309	1	0.452383978335226	1	0.537873538064575
GM18510	1	NM_001261826.1	AP3D1	3	27->25->26	0.181818181818182	2	0.452383978335226	1	0.537873538064575
GM18510	2	NM_001261826.1	AP3D1	3	27->25->26	0.475308641975309	2	0.452383978335226	1	0.537873538064575
GM18510	2	NM_001261826.1	AP3D1	3	26->27->25	0.0216049382716049	3	0.452383978335226	1	0.537873538064575
GM18510	2	NM_001261826.1	AP3D1	3	25->27->26	0.0216049382716049	4	0.452383978335226	1	0.537873538064575
GM18510	2	NM_001261826.1	AP3D1	3	26->25->27	0.0030864197530864	5	0.452383978335226	1	0.537873538064575
GM18510	2	NM_001261826.1	AP3D1	3	25->26->27	0.0030864197530864	6	0.452383978335226	1	0.537873538064575
GM18853	1	NM_001261826.1	AP3D1	3	27->26->25	0.686567164179104	1	0.0903704828782569	1	1
GM18853	2	NM_001261826.1	AP3D1	3	27->26->25	0.6875	1	0.0903704828782569	1	1
GM18853	1	NM_001261826.1	AP3D1	3	27->25->26	0.245202558635394	2	0.0903704828782569	1	1
GM18853	2	NM_001261826.1	AP3D1	3	27->25->26	0.3125	2	0.0903704828782569	1	1
GM18853	1	NM_001261826.1	AP3D1	3	26->27->25	0.0597014925373134	3	0.0903704828782569	1	1
GM18853	1	NM_001261826.1	AP3D1	3	26->25->27	0.0085287846481876	4	0.0903704828782569	1	1
GM19144	1	NM_001261826.1	AP3D1	3	27->26->25	0.842105263157895	1	0.307033207620475	1	1
GM19144	2	NM_001261826.1	AP3D1	3	27->26->25	0.625	1	0.307033207620475	1	1
GM19144	1	NM_001261826.1	AP3D1	3	27->25->26	0.157894736842105	2	0.307033207620475	1	1
GM19144	2	NM_001261826.1	AP3D1	3	27->25->26	0.375	2	0.307033207620475	1	1
GM19152	1	NM_001261826.1	AP3D1	3	27->26->25	0.761904761904762	1	0.201797845487199	1	1
GM19152	2	NM_001261826.1	AP3D1	3	27->26->25	0.606617647058824	1	0.201797845487199	1	1
GM19152	1	NM_001261826.1	AP3D1	3	27->25->26	0.238095238095238	2	0.201797845487199	1	1
GM19152	2	NM_001261826.1	AP3D1	3	27->25->26	0.363970588235294	2	0.201797845487199	1	1
GM19152	2	NM_001261826.1	AP3D1	3	26->27->25	0.0275735294117647	3	0.201797845487199	1	1
GM19152	2	NM_001261826.1	AP3D1	3	26->25->27	0.0018382352941176	4	0.201797845487199	1	1
GM19152	1	NM_001134296.1	AP3M2	3	8->6->7	0.461538461538462	1	0.233083015154116	1	1
GM19152	2	NM_001134296.1	AP3M2	3	8->6->7	0.539170506912442	1	0.233083015154116	1	1
GM19152	1	NM_001134296.1	AP3M2	3	8->7->6	0.307692307692308	2	0.233083015154116	1	1
GM19152	2	NM_001134296.1	AP3M2	3	8->7->6	0.419354838709677	2	0.233083015154116	1	1
GM19152	1	NM_001134296.1	AP3M2	3	6->8->7	0.230769230769231	3	0.233083015154116	1	1
GM19152	2	NM_001134296.1	AP3M2	3	6->8->7	0.0414746543778801	3	0.233083015154116	1	1
GM19152	1	NM_014855.2	AP5Z1	3	13->12->11	0.86965811965812	1	0.253426467667033	1	0.975795336609201
GM19152	2	NM_014855.2	AP5Z1	3	13->12->11	0.64501679731243	1	0.253426467667033	1	0.975795336609201
GM19152	1	NM_014855.2	AP5Z1	3	12->13->11	0.079059829059829	2	0.253426467667033	1	0.975795336609201
GM19152	2	NM_014855.2	AP5Z1	3	12->13->11	0.161254199328108	2	0.253426467667033	1	0.975795336609201
GM19152	1	NM_014855.2	AP5Z1	3	13->11->12	0.0235042735042735	3	0.253426467667033	1	0.975795336609201
GM19152	2	NM_014855.2	AP5Z1	3	13->11->12	0.0940649496080627	3	0.253426467667033	1	0.975795336609201
GM19152	1	NM_014855.2	AP5Z1	3	11->12->13	0.0128205128205128	4	0.253426467667033	1	0.975795336609201
GM19152	2	NM_014855.2	AP5Z1	3	12->11->13	0.0503919372900335	4	0.253426467667033	1	0.975795336609201
GM19152	1	NM_014855.2	AP5Z1	3	12->11->13	0.0128205128205128	5	0.253426467667033	1	0.975795336609201
GM19152	2	NM_014855.2	AP5Z1	3	11->12->13	0.0335946248600223	5	0.253426467667033	1	0.975795336609201
GM19152	1	NM_014855.2	AP5Z1	3	11->13->12	0.0021367521367521	6	0.253426467667033	1	0.975795336609201
GM19152	2	NM_014855.2	AP5Z1	3	11->13->12	0.0156774916013437	6	0.253426467667033	1	0.975795336609201
GM18853	1	NM_014855.2	AP5Z1	3	12->13->14	0.659003831417625	1	0.505095255413063	0.920195428947887	1
GM18853	2	NM_014855.2	AP5Z1	3	13->12->14	0.692307692307692	1	0.505095255413063	0.920195428947887	1
GM18853	1	NM_014855.2	AP5Z1	3	13->12->14	0.329501915708812	2	0.505095255413063	0.920195428947887	1
GM18853	2	NM_014855.2	AP5Z1	3	12->13->14	0.307692307692308	2	0.505095255413063	0.920195428947887	1
GM18853	1	NM_014855.2	AP5Z1	3	12->14->13	0.0076628352490421	3	0.505095255413063	0.920195428947887	1
GM18853	1	NM_014855.2	AP5Z1	3	13->14->12	0.003831417624521	4	0.505095255413063	0.920195428947887	1
GM19144	1	NM_014855.2	AP5Z1	3	13->12->14	0.9	1	0.375203561168839	1	1
GM19144	2	NM_014855.2	AP5Z1	3	13->12->14	0.629357798165138	1	0.375203561168839	1	1
GM19144	1	NM_014855.2	AP5Z1	3	12->13->14	0.1	2	0.375203561168839	1	1
GM19144	2	NM_014855.2	AP5Z1	3	12->13->14	0.359633027522936	2	0.375203561168839	1	1
GM19144	2	NM_014855.2	AP5Z1	3	12->14->13	0.0110091743119266	3	0.375203561168839	1	1
GM19152	1	NM_014855.2	AP5Z1	3	13->12->14	0.70414201183432	1	0.256015102572004	1	1
GM19152	2	NM_014855.2	AP5Z1	3	13->12->14	0.521659548505186	1	0.256015102572004	1	1
GM19152	1	NM_014855.2	AP5Z1	3	12->13->14	0.289940828402367	2	0.256015102572004	1	1
GM19152	2	NM_014855.2	AP5Z1	3	12->13->14	0.469493593654667	2	0.256015102572004	1	1
GM19152	1	NM_014855.2	AP5Z1	3	13->14->12	0.0041913214990138	3	0.256015102572004	1	1
GM19152	2	NM_014855.2	AP5Z1	3	13->14->12	0.0061012812690665	3	0.256015102572004	1	1
GM19152	1	NM_014855.2	AP5Z1	3	12->14->13	0.0017258382642998	4	0.256015102572004	1	1
GM19152	2	NM_014855.2	AP5Z1	3	12->14->13	0.0027455765710799	4	0.256015102572004	1	1
GM18501	1	NM_014855.2	AP5Z1	3	13->15->14	0.909535452322738	1	0.138989981418628	1	1
GM18501	2	NM_014855.2	AP5Z1	3	13->15->14	0.8125	1	0.138989981418628	1	1
GM18501	1	NM_014855.2	AP5Z1	3	15->13->14	0.0880195599022005	2	0.138989981418628	1	1
GM18501	2	NM_014855.2	AP5Z1	3	15->13->14	0.1875	2	0.138989981418628	1	1
GM18501	1	NM_014855.2	AP5Z1	3	15->14->13	0.0024449877750611	3	0.138989981418628	1	1
GM18522	1	NM_014855.2	AP5Z1	3	13->15->14	0.68421052631579	1	0.345578502083651	1	1
GM18522	2	NM_014855.2	AP5Z1	3	13->15->14	0.928571428571429	1	0.345578502083651	1	1
GM18522	1	NM_014855.2	AP5Z1	3	15->13->14	0.31578947368421	2	0.345578502083651	1	1
GM18522	2	NM_014855.2	AP5Z1	3	15->13->14	0.0714285714285714	2	0.345578502083651	1	1
GM18853	1	NM_014855.2	AP5Z1	3	13->15->14	0.866520787746171	1	0.138480782374158	1	1
GM18853	2	NM_014855.2	AP5Z1	3	13->15->14	0.96551724137931	1	0.138480782374158	1	1
GM18853	1	NM_014855.2	AP5Z1	3	15->13->14	0.131291028446389	2	0.138480782374158	1	1
GM18853	2	NM_014855.2	AP5Z1	3	15->13->14	0.0344827586206896	2	0.138480782374158	1	1
GM18853	1	NM_014855.2	AP5Z1	3	15->14->13	0.0021881838074398	3	0.138480782374158	1	1
GM18861	1	NM_014855.2	AP5Z1	3	13->15->14	0.833876221498371	1	0.0282418152918808	1	1
GM18861	2	NM_014855.2	AP5Z1	3	13->15->14	0.827826086956522	1	0.0282418152918808	1	1
GM18861	1	NM_014855.2	AP5Z1	3	15->13->14	0.156351791530945	2	0.0282418152918808	1	1
GM18861	2	NM_014855.2	AP5Z1	3	15->13->14	0.147826086956522	2	0.0282418152918808	1	1
GM18861	1	NM_014855.2	AP5Z1	3	15->14->13	0.009771986970684	3	0.0282418152918808	1	1
GM18861	2	NM_014855.2	AP5Z1	3	13->14->15	0.0243478260869565	3	0.0282418152918808	1	1
GM19144	1	NM_014855.2	AP5Z1	3	13->15->14	0.851586489252815	1	0.0183238530408412	1	1
GM19144	2	NM_014855.2	AP5Z1	3	13->15->14	0.838010982306284	1	0.0183238530408412	1	1
GM19144	1	NM_014855.2	AP5Z1	3	15->13->14	0.131013306038894	2	0.0183238530408412	1	1
GM19144	2	NM_014855.2	AP5Z1	3	15->13->14	0.14307504575961	2	0.0183238530408412	1	1
GM19144	1	NM_014855.2	AP5Z1	3	13->14->15	0.0133060388945752	3	0.0183238530408412	1	1
GM19144	2	NM_014855.2	AP5Z1	3	13->14->15	0.0125076266015863	3	0.0183238530408412	1	1
GM19144	1	NM_014855.2	AP5Z1	3	15->14->13	0.0040941658137154	4	0.0183238530408412	1	1
GM19144	2	NM_014855.2	AP5Z1	3	15->14->13	0.0064063453325198	4	0.0183238530408412	1	1
GM19209	1	NM_014855.2	AP5Z1	3	13->15->14	0.813131313131313	1	0.0725602426362583	1	1
GM19209	2	NM_014855.2	AP5Z1	3	13->15->14	0.803760282021152	1	0.0725602426362583	1	1
GM19209	1	NM_014855.2	AP5Z1	3	15->13->14	0.116161616161616	2	0.0725602426362583	1	1
GM19209	2	NM_014855.2	AP5Z1	3	15->13->14	0.169212690951821	2	0.0725602426362583	1	1
GM19209	1	NM_014855.2	AP5Z1	3	13->14->15	0.0707070707070707	3	0.0725602426362583	1	1
GM19209	2	NM_014855.2	AP5Z1	3	13->14->15	0.0223266745005875	3	0.0725602426362583	1	1
GM19209	2	NM_014855.2	AP5Z1	3	15->14->13	0.0047003525264394	4	0.0725602426362583	1	1
GM19152	1	NM_014855.2	AP5Z1	3	13->15->14	0.896663078579117	1	0.0092516181577909	1	1
GM19152	2	NM_014855.2	AP5Z1	3	13->15->14	0.895276809910956	1	0.0092516181577909	1	1
GM19152	1	NM_014855.2	AP5Z1	3	15->13->14	0.102475780409042	2	0.0092516181577909	1	1
GM19152	2	NM_014855.2	AP5Z1	3	15->13->14	0.0967866821525358	2	0.0092516181577909	1	1
GM19152	1	NM_014855.2	AP5Z1	3	15->14->13	0.0008611410118406	3	0.0092516181577909	1	1
GM19152	2	NM_014855.2	AP5Z1	3	13->14->15	0.0071622144792876	3	0.0092516181577909	1	1
GM19152	2	NM_014855.2	AP5Z1	3	15->14->13	0.0007742934572202	4	0.0092516181577909	1	1
GM18501	1	NM_014855.2	AP5Z1	3	16->15->14	0.977777777777778	1	0.0314269680527355	1	1
GM18501	2	NM_014855.2	AP5Z1	3	16->15->14	1	1	0.0314269680527355	1	1
GM18501	1	NM_014855.2	AP5Z1	3	15->16->14	0.0222222222222222	2	0.0314269680527355	1	1
GM18522	1	NM_014855.2	AP5Z1	3	16->15->14	0.88235294117647	1	0.0653628117063196	1	1
GM18522	2	NM_014855.2	AP5Z1	3	16->15->14	0.928571428571429	1	0.0653628117063196	1	1
GM18522	1	NM_014855.2	AP5Z1	3	15->16->14	0.117647058823529	2	0.0653628117063196	1	1
GM18522	2	NM_014855.2	AP5Z1	3	15->16->14	0.0714285714285714	2	0.0653628117063196	1	1
GM18853	1	NM_014855.2	AP5Z1	3	16->15->14	0.966666666666667	1	0.0471404520791031	1	1
GM18853	2	NM_014855.2	AP5Z1	3	16->15->14	1	1	0.0471404520791031	1	1
GM18853	1	NM_014855.2	AP5Z1	3	15->16->14	0.0333333333333333	2	0.0471404520791031	1	1
GM18861	1	NM_014855.2	AP5Z1	3	16->15->14	0.933333333333333	1	0.0342839651484386	1	1
GM18861	2	NM_014855.2	AP5Z1	3	16->15->14	0.909090909090909	1	0.0342839651484386	1	1
GM18861	1	NM_014855.2	AP5Z1	3	15->16->14	0.0666666666666666	2	0.0342839651484386	1	1
GM18861	2	NM_014855.2	AP5Z1	3	15->16->14	0.0909090909090909	2	0.0342839651484386	1	1
GM19144	1	NM_014855.2	AP5Z1	3	16->15->14	0.958201615735862	1	0.0952831710786852	1	1
GM19144	2	NM_014855.2	AP5Z1	3	16->15->14	0.891640866873065	1	0.0952831710786852	1	1
GM19144	1	NM_014855.2	AP5Z1	3	15->16->14	0.0309097295398665	2	0.0952831710786852	1	1
GM19144	2	NM_014855.2	AP5Z1	3	15->16->14	0.0990712074303405	2	0.0952831710786852	1	1
GM19144	1	NM_014855.2	AP5Z1	3	16->14->15	0.0108886547242711	3	0.0952831710786852	1	1
GM19144	2	NM_014855.2	AP5Z1	3	16->14->15	0.0092879256965944	3	0.0952831710786852	1	1
GM19209	1	NM_014855.2	AP5Z1	3	16->15->14	0.924901185770751	1	0.125289584730213	1	1
GM19209	2	NM_014855.2	AP5Z1	3	16->15->14	0.9	1	0.125289584730213	1	1
GM19209	1	NM_014855.2	AP5Z1	3	16->14->15	0.0711462450592885	2	0.125289584730213	1	1
GM19209	2	NM_014855.2	AP5Z1	3	15->16->14	0.1	2	0.125289584730213	1	1
GM19209	1	NM_014855.2	AP5Z1	3	14->16->15	0.0039525691699604	3	0.125289584730213	1	1
GM19152	1	NM_014855.2	AP5Z1	3	16->15->14	0.975308641975309	1	0.00240819678565023	1	1
GM19152	2	NM_014855.2	AP5Z1	3	16->15->14	0.977011494252874	1	0.00240819678565023	1	1
GM19152	1	NM_014855.2	AP5Z1	3	15->16->14	0.0246913580246913	2	0.00240819678565023	1	1
GM19152	2	NM_014855.2	AP5Z1	3	15->16->14	0.0229885057471264	2	0.00240819678565023	1	1
GM18501	1	NM_014855.2	AP5Z1	3	2->3->4	0.928571428571429	1	0.101015254455221	1	1
GM18501	2	NM_014855.2	AP5Z1	3	2->3->4	1	1	0.101015254455221	1	1
GM18501	1	NM_014855.2	AP5Z1	3	2->4->3	0.0714285714285714	2	0.101015254455221	1	1
GM19209	1	NM_014855.2	AP5Z1	3	2->3->4	0.952380952380952	1	0.0336717514850737	1	1
GM19209	2	NM_014855.2	AP5Z1	3	2->3->4	0.928571428571429	1	0.0336717514850737	1	1
GM19209	1	NM_014855.2	AP5Z1	3	2->4->3	0.0476190476190476	2	0.0336717514850737	1	1
GM19209	2	NM_014855.2	AP5Z1	3	2->4->3	0.0714285714285714	2	0.0336717514850737	1	1
GM19152	1	NM_014855.2	AP5Z1	3	2->3->4	0.790697674418605	1	0.194982933018217	1	0.973789913228773
GM19152	2	NM_014855.2	AP5Z1	3	2->3->4	0.928571428571429	1	0.194982933018217	1	0.973789913228773
GM19152	1	NM_014855.2	AP5Z1	3	2->4->3	0.209302325581395	2	0.194982933018217	1	0.973789913228773
GM19152	2	NM_014855.2	AP5Z1	3	2->4->3	0.0714285714285714	2	0.194982933018217	1	0.973789913228773
GM19152	1	NM_014855.2	AP5Z1	3	10->11->9	0.446808510638298	1	0.17410440594188	1	1
GM19152	2	NM_014855.2	AP5Z1	3	10->9->11	0.321678321678322	1	0.17410440594188	1	1
GM19152	1	NM_014855.2	AP5Z1	3	10->9->11	0.347517730496454	2	0.17410440594188	1	1
GM19152	2	NM_014855.2	AP5Z1	3	10->11->9	0.307692307692308	2	0.17410440594188	1	1
GM19152	1	NM_014855.2	AP5Z1	3	9->10->11	0.0992907801418439	3	0.17410440594188	1	1
GM19152	2	NM_014855.2	AP5Z1	3	11->10->9	0.153846153846154	3	0.17410440594188	1	1
GM19152	1	NM_014855.2	AP5Z1	3	11->10->9	0.0638297872340425	4	0.17410440594188	1	1
GM19152	2	NM_014855.2	AP5Z1	3	9->10->11	0.128671328671329	4	0.17410440594188	1	1
GM19152	1	NM_014855.2	AP5Z1	3	9->11->10	0.0283687943262411	5	0.17410440594188	1	1
GM19152	2	NM_014855.2	AP5Z1	3	11->9->10	0.0489510489510489	5	0.17410440594188	1	1
GM19152	1	NM_014855.2	AP5Z1	3	11->9->10	0.0141843971631205	6	0.17410440594188	1	1
GM19152	2	NM_014855.2	AP5Z1	3	9->11->10	0.0391608391608391	6	0.17410440594188	1	1
GM18510	1	NM_004886.3	APBA3	3	10->9->8	0.761904761904762	1	0.0967568507937955	1	1
GM18510	2	NM_004886.3	APBA3	3	10->9->8	0.79646017699115	1	0.0967568507937955	1	1
GM18510	1	NM_004886.3	APBA3	3	10->8->9	0.238095238095238	2	0.0967568507937955	1	1
GM18510	2	NM_004886.3	APBA3	3	10->8->9	0.15929203539823	2	0.0967568507937955	1	1
GM18510	2	NM_004886.3	APBA3	3	9->10->8	0.0442477876106194	3	0.0967568507937955	1	1
GM18501	1	NM_006051.3	APBB3	3	2->3->1	0.645161290322581	1	0.403278964238005	1	0.762957473032188
GM18501	2	NM_006051.3	APBB3	3	2->1->3	0.64	1	0.403278964238005	1	0.762957473032188
GM18501	1	NM_006051.3	APBB3	3	2->1->3	0.354838709677419	2	0.403278964238005	1	0.762957473032188
GM18501	2	NM_006051.3	APBB3	3	2->3->1	0.36	2	0.403278964238005	1	0.762957473032188
GM18501	1	NM_006051.3	APBB3	3	2->4->3	0.944444444444444	1	0.0224478343233824	1	1
GM18501	2	NM_006051.3	APBB3	3	2->4->3	0.928571428571429	1	0.0224478343233824	1	1
GM18501	1	NM_006051.3	APBB3	3	4->2->3	0.0555555555555555	2	0.0224478343233824	1	1
GM18501	2	NM_006051.3	APBB3	3	4->2->3	0.0714285714285714	2	0.0224478343233824	1	1
GM18853	1	NM_006051.3	APBB3	3	2->4->3	1	1	0	1	1
GM18853	2	NM_006051.3	APBB3	3	2->4->3	1	1	0	1	1
GM18510	1	NM_006051.3	APBB3	3	5->4->3	1	1	0.0657773749940975	1	1
GM18510	2	NM_006051.3	APBB3	3	5->4->3	0.953488372093023	1	0.0657773749940975	1	1
GM18510	2	NM_006051.3	APBB3	3	5->3->4	0.0465116279069767	2	0.0657773749940975	1	1
GM18510	1	NM_133172.2	APBB3	3	5->4->6	0.986111111111111	1	0.00300404841680563	1	1
GM18510	2	NM_133172.2	APBB3	3	5->4->6	0.988235294117647	1	0.00300404841680563	1	1
GM18510	1	NM_133172.2	APBB3	3	5->6->4	0.0138888888888888	2	0.00300404841680563	1	1
GM18510	2	NM_133172.2	APBB3	3	5->6->4	0.0117647058823529	2	0.00300404841680563	1	1
GM18510	1	NM_133174.2	APBB3	3	5->4->6	0.986111111111111	1	0.00300404841680563	1	1
GM18510	2	NM_133174.2	APBB3	3	5->4->6	0.988235294117647	1	0.00300404841680563	1	1
GM18510	1	NM_133174.2	APBB3	3	5->6->4	0.0138888888888888	2	0.00300404841680563	1	1
GM18510	2	NM_133174.2	APBB3	3	5->6->4	0.0117647058823529	2	0.00300404841680563	1	1
GM19152	1	NM_001640.3	APEH	3	14->15->13	0.582995951417004	1	0.357868403825414	1	1
GM19152	2	NM_001640.3	APEH	3	14->15->13	0.790419161676647	1	0.357868403825414	1	1
GM19152	1	NM_001640.3	APEH	3	14->13->15	0.340080971659919	2	0.357868403825414	1	1
GM19152	2	NM_001640.3	APEH	3	15->14->13	0.143712574850299	2	0.357868403825414	1	1
GM19152	1	NM_001640.3	APEH	3	15->14->13	0.048582995951417	3	0.357868403825414	1	1
GM19152	2	NM_001640.3	APEH	3	14->13->15	0.0658682634730538	3	0.357868403825414	1	1
GM19152	1	NM_001640.3	APEH	3	13->14->15	0.0283400809716599	4	0.357868403825414	1	1
GM19152	1	NM_001640.3	APEH	3	14->15->16	0.90989010989011	1	0.105225877079265	1	1
GM19152	2	NM_001640.3	APEH	3	14->15->16	0.875	1	0.105225877079265	1	1
GM19152	1	NM_001640.3	APEH	3	14->16->15	0.0505494505494505	2	0.105225877079265	1	1
GM19152	2	NM_001640.3	APEH	3	15->14->16	0.125	2	0.105225877079265	1	1
GM19152	1	NM_001640.3	APEH	3	15->14->16	0.0395604395604395	3	0.105225877079265	1	1
GM19152	1	NM_001640.3	APEH	3	19->18->17	1	1	0	1	1
GM19152	2	NM_001640.3	APEH	3	19->18->17	1	1	0	1	1
GM18501	1	NM_001244249.1	APEX1	3	3->2->1	0.73914858096828	1	0.164798517284315	1	1
GM18501	2	NM_001244249.1	APEX1	3	3->2->1	0.622489959839357	1	0.164798517284315	1	1
GM18501	1	NM_001244249.1	APEX1	3	3->1->2	0.257095158597663	2	0.164798517284315	1	1
GM18501	2	NM_001244249.1	APEX1	3	3->1->2	0.373493975903614	2	0.164798517284315	1	1
GM18501	1	NM_001244249.1	APEX1	3	1->3->2	0.003338898163606	3	0.164798517284315	1	1
GM18501	2	NM_001244249.1	APEX1	3	1->3->2	0.0040160642570281	3	0.164798517284315	1	1
GM18501	1	NM_001244249.1	APEX1	3	1->2->3	0.0004173622704507	4	0.164798517284315	1	1
GM18501	1	NM_001641.3	APEX1	3	3->2->1	0.73914858096828	1	0.164798517284315	1	1
GM18501	2	NM_001641.3	APEX1	3	3->2->1	0.622489959839357	1	0.164798517284315	1	1
GM18501	1	NM_001641.3	APEX1	3	3->1->2	0.257095158597663	2	0.164798517284315	1	1
GM18501	2	NM_001641.3	APEX1	3	3->1->2	0.373493975903614	2	0.164798517284315	1	1
GM18501	1	NM_001641.3	APEX1	3	1->3->2	0.003338898163606	3	0.164798517284315	1	1
GM18501	2	NM_001641.3	APEX1	3	1->3->2	0.0040160642570281	3	0.164798517284315	1	1
GM18501	1	NM_001641.3	APEX1	3	1->2->3	0.0004173622704507	4	0.164798517284315	1	1
GM18501	1	NM_080648.2	APEX1	3	3->2->1	1	1	0.0883883476483184	1	1
GM18501	2	NM_080648.2	APEX1	3	3->2->1	0.9375	1	0.0883883476483184	1	1
GM18501	2	NM_080648.2	APEX1	3	3->1->2	0.0625	2	0.0883883476483184	1	1
GM18501	1	NM_080649.2	APEX1	3	3->2->1	1	1	0.0883883476483184	1	1
GM18501	2	NM_080649.2	APEX1	3	3->2->1	0.9375	1	0.0883883476483184	1	1
GM18501	2	NM_080649.2	APEX1	3	3->1->2	0.0625	2	0.0883883476483184	1	1
GM18501	1	NM_001244249.1	APEX1	3	4->3->2	0.733597534125936	1	0.0130542438471667	1	1
GM18501	2	NM_001244249.1	APEX1	3	4->3->2	0.730769230769231	1	0.0130542438471667	1	1
GM18501	1	NM_001244249.1	APEX1	3	3->4->2	0.25891677675033	2	0.0130542438471667	1	1
GM18501	2	NM_001244249.1	APEX1	3	3->4->2	0.269230769230769	2	0.0130542438471667	1	1
GM18501	1	NM_001244249.1	APEX1	3	4->2->3	0.007485689123734	3	0.0130542438471667	1	1
GM18870	1	NM_001244249.1	APEX1	3	4->3->2	0.833333333333333	1	0.0785674201318385	1	1
GM18870	2	NM_001244249.1	APEX1	3	4->3->2	0.888888888888889	1	0.0785674201318385	1	1
GM18870	1	NM_001244249.1	APEX1	3	3->4->2	0.166666666666667	2	0.0785674201318385	1	1
GM18870	2	NM_001244249.1	APEX1	3	3->4->2	0.111111111111111	2	0.0785674201318385	1	1
GM18510	1	NM_021822.3	APOBEC3G	3	5->6->4	0.666666666666667	1	0.114910754821631	1	1
GM18510	2	NM_021822.3	APOBEC3G	3	5->6->4	0.664259927797834	1	0.114910754821631	1	1
GM18510	1	NM_021822.3	APOBEC3G	3	6->5->4	0.166666666666667	2	0.114910754821631	1	1
GM18510	2	NM_021822.3	APOBEC3G	3	6->5->4	0.249097472924188	2	0.114910754821631	1	1
GM18510	1	NM_021822.3	APOBEC3G	3	5->4->6	0.166666666666667	3	0.114910754821631	1	1
GM18510	2	NM_021822.3	APOBEC3G	3	5->4->6	0.0866425992779783	3	0.114910754821631	1	1
GM19209	1	NM_000485.2	APRT	3	1->3->2	0.931034482758621	1	0.117398203722505	1	1
GM19209	2	NM_000485.2	APRT	3	1->3->2	0.83953488372093	1	0.117398203722505	1	1
GM19209	1	NM_000485.2	APRT	3	3->1->2	0.0620689655172413	2	0.117398203722505	1	1
GM19209	2	NM_000485.2	APRT	3	3->1->2	0.132558139534884	2	0.117398203722505	1	1
GM19209	1	NM_000485.2	APRT	3	3->2->1	0.0068965517241379	3	0.117398203722505	1	1
GM19209	2	NM_000485.2	APRT	3	3->2->1	0.027906976744186	3	0.117398203722505	1	1
GM19209	1	NM_000485.2	APRT	3	4->3->2	0.657142857142857	1	0.10749208224341	1	0.952034698154882
GM19209	2	NM_000485.2	APRT	3	4->3->2	0.738095238095238	1	0.10749208224341	1	0.952034698154882
GM19209	1	NM_000485.2	APRT	3	3->4->2	0.257142857142857	2	0.10749208224341	1	0.952034698154882
GM19209	2	NM_000485.2	APRT	3	3->4->2	0.246031746031746	2	0.10749208224341	1	0.952034698154882
GM19209	1	NM_000485.2	APRT	3	3->2->4	0.0857142857142857	3	0.10749208224341	1	0.952034698154882
GM19209	2	NM_000485.2	APRT	3	3->2->4	0.0158730158730158	3	0.10749208224341	1	0.952034698154882
GM19209	1	NM_001040118.2	ARAP1	3	33->32->34	0.3	1	0.173977377004835	1	1
GM19209	2	NM_001040118.2	ARAP1	3	32->33->34	0.440677966101695	1	0.173977377004835	1	1
GM19209	1	NM_001040118.2	ARAP1	3	32->33->34	0.3	2	0.173977377004835	1	1
GM19209	2	NM_001040118.2	ARAP1	3	34->33->32	0.225988700564972	2	0.173977377004835	1	1
GM19209	1	NM_001040118.2	ARAP1	3	34->33->32	0.194117647058824	3	0.173977377004835	1	1
GM19209	2	NM_001040118.2	ARAP1	3	33->32->34	0.220338983050847	3	0.173977377004835	1	1
GM19209	1	NM_001040118.2	ARAP1	3	33->34->32	0.105882352941176	4	0.173977377004835	1	1
GM19209	2	NM_001040118.2	ARAP1	3	33->34->32	0.0677966101694915	4	0.173977377004835	1	1
GM19209	1	NM_001040118.2	ARAP1	3	34->32->33	0.0647058823529411	5	0.173977377004835	1	1
GM19209	2	NM_001040118.2	ARAP1	3	34->32->33	0.0282485875706214	5	0.173977377004835	1	1
GM19209	1	NM_001040118.2	ARAP1	3	32->34->33	0.0352941176470588	6	0.173977377004835	1	1
GM19209	2	NM_001040118.2	ARAP1	3	32->34->33	0.0169491525423728	6	0.173977377004835	1	1
GM19152	1	NM_001040118.2	ARAP1	3	33->32->34	0.474576271186441	1	0.139276758548327	1	1
GM19152	2	NM_001040118.2	ARAP1	3	33->32->34	0.550561797752809	1	0.139276758548327	1	1
GM19152	1	NM_001040118.2	ARAP1	3	32->33->34	0.23728813559322	2	0.139276758548327	1	1
GM19152	2	NM_001040118.2	ARAP1	3	32->33->34	0.314606741573034	2	0.139276758548327	1	1
GM19152	1	NM_001040118.2	ARAP1	3	34->33->32	0.127118644067797	3	0.139276758548327	1	1
GM19152	2	NM_001040118.2	ARAP1	3	33->34->32	0.0786516853932584	3	0.139276758548327	1	1
GM19152	1	NM_001040118.2	ARAP1	3	33->34->32	0.101694915254237	4	0.139276758548327	1	1
GM19152	2	NM_001040118.2	ARAP1	3	34->33->32	0.0561797752808988	4	0.139276758548327	1	1
GM19152	1	NM_001040118.2	ARAP1	3	34->32->33	0.0423728813559322	5	0.139276758548327	1	1
GM19152	1	NM_001040118.2	ARAP1	3	32->34->33	0.0169491525423728	6	0.139276758548327	1	1
GM19152	1	NM_001658.3	ARF1	3	1->2->3	0.404081632653061	1	0.274578848461788	1	0.0726952297481072
GM19152	2	NM_001658.3	ARF1	3	1->3->2	0.241286863270778	1	0.274578848461788	1	0.0726952297481072
GM19152	1	NM_001658.3	ARF1	3	3->2->1	0.19047619047619	2	0.274578848461788	1	0.0726952297481072
GM19152	2	NM_001658.3	ARF1	3	3->2->1	0.241286863270778	2	0.274578848461788	1	0.0726952297481072
GM19152	1	NM_001658.3	ARF1	3	1->3->2	0.146938775510204	3	0.274578848461788	1	0.0726952297481072
GM19152	2	NM_001658.3	ARF1	3	1->2->3	0.176943699731903	3	0.274578848461788	1	0.0726952297481072
GM19152	1	NM_001658.3	ARF1	3	3->1->2	0.114285714285714	4	0.274578848461788	1	0.0726952297481072
GM19152	2	NM_001658.3	ARF1	3	2->3->1	0.160857908847185	4	0.274578848461788	1	0.0726952297481072
GM19152	1	NM_001658.3	ARF1	3	2->1->3	0.0897959183673469	5	0.274578848461788	1	0.0726952297481072
GM19152	2	NM_001658.3	ARF1	3	3->1->2	0.120643431635389	5	0.274578848461788	1	0.0726952297481072
GM19152	1	NM_001658.3	ARF1	3	2->3->1	0.0544217687074829	6	0.274578848461788	1	0.0726952297481072
GM19152	2	NM_001658.3	ARF1	3	2->1->3	0.0589812332439678	6	0.274578848461788	1	0.0726952297481072
GM19152	1	NM_001024226.1	ARF1	3	4->2->3	0.508474576271186	1	0.355954324641837	1	0.172208948193505
GM19152	2	NM_001024226.1	ARF1	3	4->3->2	0.535211267605634	1	0.355954324641837	1	0.172208948193505
GM19152	1	NM_001024226.1	ARF1	3	4->3->2	0.288135593220339	2	0.355954324641837	1	0.172208948193505
GM19152	2	NM_001024226.1	ARF1	3	4->2->3	0.267605633802817	2	0.355954324641837	1	0.172208948193505
GM19152	1	NM_001024226.1	ARF1	3	2->4->3	0.132645541635962	3	0.355954324641837	1	0.172208948193505
GM19152	2	NM_001024226.1	ARF1	3	2->3->4	0.056338028169014	3	0.355954324641837	1	0.172208948193505
GM19152	1	NM_001024226.1	ARF1	3	3->4->2	0.0375829034635224	4	0.355954324641837	1	0.172208948193505
GM19152	2	NM_001024226.1	ARF1	3	2->4->3	0.056338028169014	4	0.355954324641837	1	0.172208948193505
GM19152	1	NM_001024226.1	ARF1	3	2->3->4	0.0221075902726602	5	0.355954324641837	1	0.172208948193505
GM19152	2	NM_001024226.1	ARF1	3	3->4->2	0.056338028169014	5	0.355954324641837	1	0.172208948193505
GM19152	1	NM_001024226.1	ARF1	3	3->2->4	0.0110537951363301	6	0.355954324641837	1	0.172208948193505
GM19152	2	NM_001024226.1	ARF1	3	3->2->4	0.028169014084507	6	0.355954324641837	1	0.172208948193505
GM18510	1	NM_001281483.1	ARFGAP1	3	12->10->11	0.9	1	0.0282842712474619	1	1
GM18510	2	NM_001281483.1	ARFGAP1	3	12->10->11	0.88	1	0.0282842712474619	1	1
GM18510	1	NM_001281483.1	ARFGAP1	3	10->12->11	0.1	2	0.0282842712474619	1	1
GM18510	2	NM_001281483.1	ARFGAP1	3	10->12->11	0.12	2	0.0282842712474619	1	1
GM18853	1	NM_001281483.1	ARFGAP1	3	12->10->11	0.69585798816568	1	0.176368174865674	1	1
GM18853	2	NM_001281483.1	ARFGAP1	3	12->10->11	0.819112627986348	1	0.176368174865674	1	1
GM18853	1	NM_001281483.1	ARFGAP1	3	10->12->11	0.289940828402367	2	0.176368174865674	1	1
GM18853	2	NM_001281483.1	ARFGAP1	3	10->12->11	0.16382252559727	2	0.176368174865674	1	1
GM18853	1	NM_001281483.1	ARFGAP1	3	12->11->10	0.0142011834319526	3	0.176368174865674	1	1
GM18853	2	NM_001281483.1	ARFGAP1	3	12->11->10	0.0170648464163822	3	0.176368174865674	1	1
GM19144	1	NM_001281483.1	ARFGAP1	3	12->10->11	1	1	0.176776695296637	1	1
GM19144	2	NM_001281483.1	ARFGAP1	3	12->10->11	0.875	1	0.176776695296637	1	1
GM19144	2	NM_001281483.1	ARFGAP1	3	10->12->11	0.125	2	0.176776695296637	1	1
GM19152	1	NM_001281483.1	ARFGAP1	3	12->10->11	0.702785782901057	1	0.17902306287905	1	1
GM19152	2	NM_001281483.1	ARFGAP1	3	12->10->11	0.826210826210826	1	0.17902306287905	1	1
GM19152	1	NM_001281483.1	ARFGAP1	3	10->12->11	0.294716618635927	2	0.17902306287905	1	1
GM19152	2	NM_001281483.1	ARFGAP1	3	10->12->11	0.165242165242165	2	0.17902306287905	1	1
GM19152	1	NM_001281483.1	ARFGAP1	3	10->11->12	0.0024975984630163	3	0.17902306287905	1	1
GM19152	2	NM_001281483.1	ARFGAP1	3	12->11->10	0.0071225071225071	3	0.17902306287905	1	1
GM19152	2	NM_001281483.1	ARFGAP1	3	10->11->12	0.0014245014245014	4	0.17902306287905	1	1
GM19152	1	NM_001281482.1	ARFGAP1	3	6->5->4	0.738019169329074	1	0.128222617419693	1	1
GM19152	2	NM_001281482.1	ARFGAP1	3	6->5->4	0.641379310344828	1	0.128222617419693	1	1
GM19152	1	NM_001281482.1	ARFGAP1	3	6->4->5	0.201277955271565	2	0.128222617419693	1	1
GM19152	2	NM_001281482.1	ARFGAP1	3	6->4->5	0.285057471264368	2	0.128222617419693	1	1
GM19152	1	NM_001281482.1	ARFGAP1	3	5->6->4	0.0351437699680511	3	0.128222617419693	1	1
GM19152	2	NM_001281482.1	ARFGAP1	3	5->6->4	0.0413793103448275	3	0.128222617419693	1	1
GM19152	1	NM_001281482.1	ARFGAP1	3	5->4->6	0.0255591054313099	4	0.128222617419693	1	1
GM19152	2	NM_001281482.1	ARFGAP1	3	5->4->6	0.032183908045977	4	0.128222617419693	1	1
GM18510	1	NM_001281482.1	ARFGAP1	3	7->8->9	1	1	0.048765984909417	1	1
GM18510	2	NM_001281482.1	ARFGAP1	3	7->8->9	0.96551724137931	1	0.048765984909417	1	1
GM18510	2	NM_001281482.1	ARFGAP1	3	7->9->8	0.0344827586206896	2	0.048765984909417	1	1
GM19152	1	NM_001281482.1	ARFGAP1	3	7->8->9	0.970149253731343	1	0.0422153302200924	1	1
GM19152	2	NM_001281482.1	ARFGAP1	3	7->8->9	1	1	0.0422153302200924	1	1
GM19152	1	NM_001281482.1	ARFGAP1	3	7->9->8	0.0298507462686567	2	0.0422153302200924	1	1
GM18510	1	NM_001281482.1	ARFGAP1	3	10->8->9	0.971492873218305	1	0.0436510462398158	1	1
GM18510	2	NM_001281482.1	ARFGAP1	3	10->8->9	0.966666666666667	1	0.0436510462398158	1	1
GM18510	1	NM_001281482.1	ARFGAP1	3	8->10->9	0.0277569392348086	2	0.0436510462398158	1	1
GM18510	2	NM_001281482.1	ARFGAP1	3	10->9->8	0.0333333333333333	2	0.0436510462398158	1	1
GM18510	1	NM_001281482.1	ARFGAP1	3	8->9->10	0.0007501875468867	3	0.0436510462398158	1	1
GM19223	1	NM_001281482.1	ARFGAP1	3	10->8->9	1	1	0	1	1
GM19223	2	NM_001281482.1	ARFGAP1	3	10->8->9	1	1	0	1	1
GM19144	1	NM_001281482.1	ARFGAP1	3	10->8->9	0.956521739130435	1	0.0395277082650865	1	1
GM19144	2	NM_001281482.1	ARFGAP1	3	10->8->9	0.928571428571429	1	0.0395277082650865	1	1
GM19144	1	NM_001281482.1	ARFGAP1	3	8->10->9	0.0434782608695652	2	0.0395277082650865	1	1
GM19144	2	NM_001281482.1	ARFGAP1	3	8->10->9	0.0714285714285714	2	0.0395277082650865	1	1
GM19152	1	NM_001281482.1	ARFGAP1	3	10->8->9	0.933908045977012	1	0.0484591844170304	1	1
GM19152	2	NM_001281482.1	ARFGAP1	3	10->8->9	0.971830985915493	1	0.0484591844170304	1	1
GM19152	1	NM_001281482.1	ARFGAP1	3	8->10->9	0.0373563218390804	2	0.0484591844170304	1	1
GM19152	2	NM_001281482.1	ARFGAP1	3	8->10->9	0.028169014084507	2	0.0484591844170304	1	1
GM19152	1	NM_001281482.1	ARFGAP1	3	10->9->8	0.028735632183908	3	0.0484591844170304	1	1
GM18510	1	NM_001281484.1	ARFGAP1	3	9->10->8	0.986051230027898	1	0.019549675212378	1	1
GM18510	2	NM_001281484.1	ARFGAP1	3	9->10->8	1	1	0.019549675212378	1	1
GM18510	1	NM_001281484.1	ARFGAP1	3	9->8->10	0.0136951559726096	2	0.019549675212378	1	1
GM18510	1	NM_001281484.1	ARFGAP1	3	8->9->10	0.0002536139994927	3	0.019549675212378	1	1
GM19223	1	NM_001281484.1	ARFGAP1	3	9->10->8	0.914285714285714	1	0.0849564191315706	1	1
GM19223	2	NM_001281484.1	ARFGAP1	3	9->10->8	0.974358974358974	1	0.0849564191315706	1	1
GM19223	1	NM_001281484.1	ARFGAP1	3	9->8->10	0.0857142857142857	2	0.0849564191315706	1	1
GM19223	2	NM_001281484.1	ARFGAP1	3	9->8->10	0.0256410256410256	2	0.0849564191315706	1	1
GM19144	1	NM_001281484.1	ARFGAP1	3	9->10->8	0.96875	1	0.0777207884493833	1	1
GM19144	2	NM_001281484.1	ARFGAP1	3	9->10->8	0.913793103448276	1	0.0777207884493833	1	1
GM19144	1	NM_001281484.1	ARFGAP1	3	9->8->10	0.03125	2	0.0777207884493833	1	1
GM19144	2	NM_001281484.1	ARFGAP1	3	9->8->10	0.0862068965517241	2	0.0777207884493833	1	1
GM19152	1	NM_001281484.1	ARFGAP1	3	9->10->8	0.914893617021277	1	0.0348768885462222	1	1
GM19152	2	NM_001281484.1	ARFGAP1	3	9->10->8	0.934358453615725	1	0.0348768885462222	1	1
GM19152	1	NM_001281484.1	ARFGAP1	3	9->8->10	0.0851063829787234	2	0.0348768885462222	1	1
GM19152	2	NM_001281484.1	ARFGAP1	3	9->8->10	0.0573728875027199	2	0.0348768885462222	1	1
GM19152	2	NM_001281484.1	ARFGAP1	3	10->9->8	0.008268658881555	3	0.0348768885462222	1	1
GM18510	1	NM_001281484.1	ARFGAP1	3	11->9->10	0.9	1	0.0282842712474619	1	1
GM18510	2	NM_001281484.1	ARFGAP1	3	11->9->10	0.88	1	0.0282842712474619	1	1
GM18510	1	NM_001281484.1	ARFGAP1	3	9->11->10	0.1	2	0.0282842712474619	1	1
GM18510	2	NM_001281484.1	ARFGAP1	3	9->11->10	0.12	2	0.0282842712474619	1	1
GM18853	1	NM_001281484.1	ARFGAP1	3	11->9->10	0.69585798816568	1	0.176368174865674	1	1
GM18853	2	NM_001281484.1	ARFGAP1	3	11->9->10	0.819112627986348	1	0.176368174865674	1	1
GM18853	1	NM_001281484.1	ARFGAP1	3	9->11->10	0.289940828402367	2	0.176368174865674	1	1
GM18853	2	NM_001281484.1	ARFGAP1	3	9->11->10	0.16382252559727	2	0.176368174865674	1	1
GM18853	1	NM_001281484.1	ARFGAP1	3	11->10->9	0.0142011834319526	3	0.176368174865674	1	1
GM18853	2	NM_001281484.1	ARFGAP1	3	11->10->9	0.0170648464163822	3	0.176368174865674	1	1
GM19144	1	NM_001281484.1	ARFGAP1	3	11->9->10	1	1	0.176776695296637	1	1
GM19144	2	NM_001281484.1	ARFGAP1	3	11->9->10	0.875	1	0.176776695296637	1	1
GM19144	2	NM_001281484.1	ARFGAP1	3	9->11->10	0.125	2	0.176776695296637	1	1
GM19152	1	NM_001281484.1	ARFGAP1	3	11->9->10	0.702785782901057	1	0.17902306287905	1	1
GM19152	2	NM_001281484.1	ARFGAP1	3	11->9->10	0.826210826210826	1	0.17902306287905	1	1
GM19152	1	NM_001281484.1	ARFGAP1	3	9->11->10	0.294716618635927	2	0.17902306287905	1	1
GM19152	2	NM_001281484.1	ARFGAP1	3	9->11->10	0.165242165242165	2	0.17902306287905	1	1
GM19152	1	NM_001281484.1	ARFGAP1	3	9->10->11	0.0024975984630163	3	0.17902306287905	1	1
GM19152	2	NM_001281484.1	ARFGAP1	3	11->10->9	0.0071225071225071	3	0.17902306287905	1	1
GM19152	2	NM_001281484.1	ARFGAP1	3	9->10->11	0.0014245014245014	4	0.17902306287905	1	1
GM18853	1	NM_012402.3	ARFIP2	3	2->1->3	0.571428571428571	1	0.581921707961226	1	1
GM18853	2	NM_012402.3	ARFIP2	3	1->2->3	0.48	1	0.581921707961226	1	1
GM18853	1	NM_012402.3	ARFIP2	3	3->2->1	0.181818181818182	2	0.581921707961226	1	1
GM18853	2	NM_012402.3	ARFIP2	3	3->2->1	0.213333333333333	2	0.581921707961226	1	1
GM18853	1	NM_012402.3	ARFIP2	3	1->2->3	0.142857142857143	3	0.581921707961226	1	1
GM18853	2	NM_012402.3	ARFIP2	3	2->1->3	0.12	3	0.581921707961226	1	1
GM18853	1	NM_012402.3	ARFIP2	3	2->3->1	0.103896103896104	4	0.581921707961226	1	1
GM18853	2	NM_012402.3	ARFIP2	3	3->1->2	0.106666666666667	4	0.581921707961226	1	1
GM18853	2	NM_012402.3	ARFIP2	3	1->3->2	0.0533333333333333	5	0.581921707961226	1	1
GM18853	2	NM_012402.3	ARFIP2	3	2->3->1	0.0266666666666666	6	0.581921707961226	1	1
GM18510	1	NM_001242855.1	ARFIP2	3	4->3->2	0.645161290322581	1	0.0901350543187352	1	1
GM18510	2	NM_001242855.1	ARFIP2	3	4->3->2	0.710526315789474	1	0.0901350543187352	1	1
GM18510	1	NM_001242855.1	ARFIP2	3	3->2->4	0.193548387096774	2	0.0901350543187352	1	1
GM18510	2	NM_001242855.1	ARFIP2	3	3->4->2	0.157894736842105	2	0.0901350543187352	1	1
GM18510	1	NM_001242855.1	ARFIP2	3	3->4->2	0.161290322580645	3	0.0901350543187352	1	1
GM18510	2	NM_001242855.1	ARFIP2	3	3->2->4	0.131578947368421	3	0.0901350543187352	1	1
GM18853	1	NM_001242855.1	ARFIP2	3	3->4->2	0.37914691943128	1	0.149926515344178	1	1
GM18853	2	NM_001242855.1	ARFIP2	3	4->3->2	0.456081081081081	1	0.149926515344178	1	1
GM18853	1	NM_001242855.1	ARFIP2	3	4->3->2	0.355450236966825	2	0.149926515344178	1	1
GM18853	2	NM_001242855.1	ARFIP2	3	3->4->2	0.273648648648649	2	0.149926515344178	1	1
GM18853	1	NM_001242855.1	ARFIP2	3	3->2->4	0.265402843601896	3	0.149926515344178	1	1
GM18853	2	NM_001242855.1	ARFIP2	3	3->2->4	0.243243243243243	3	0.149926515344178	1	1
GM18853	2	NM_001242855.1	ARFIP2	3	2->3->4	0.027027027027027	4	0.149926515344178	1	1
GM18853	1	NM_012402.3	ARFIP2	3	4->2->3	0.454545454545454	1	0.118484928750286	1	1
GM18853	2	NM_012402.3	ARFIP2	3	4->2->3	0.353086419753086	1	0.118484928750286	1	1
GM18853	1	NM_012402.3	ARFIP2	3	2->4->3	0.272727272727273	2	0.118484928750286	1	1
GM18853	2	NM_012402.3	ARFIP2	3	4->3->2	0.320987654320988	2	0.118484928750286	1	1
GM18853	1	NM_012402.3	ARFIP2	3	4->3->2	0.272727272727273	3	0.118484928750286	1	1
GM18853	2	NM_012402.3	ARFIP2	3	2->4->3	0.298765432098765	3	0.118484928750286	1	1
GM18853	2	NM_012402.3	ARFIP2	3	2->3->4	0.0271604938271604	4	0.118484928750286	1	1
GM18853	1	NM_001242854.1	ARFIP2	3	6->4->5	0.585385878489327	1	0.162583845187665	1	1
GM18853	2	NM_001242854.1	ARFIP2	3	6->4->5	0.518925518925519	1	0.162583845187665	1	1
GM18853	1	NM_001242854.1	ARFIP2	3	6->5->4	0.321018062397373	2	0.162583845187665	1	1
GM18853	2	NM_001242854.1	ARFIP2	3	6->5->4	0.457875457875458	2	0.162583845187665	1	1
GM18853	1	NM_001242854.1	ARFIP2	3	4->6->5	0.0763546798029556	3	0.162583845187665	1	1
GM18853	2	NM_001242854.1	ARFIP2	3	4->6->5	0.0207570207570207	3	0.162583845187665	1	1
GM18853	1	NM_001242854.1	ARFIP2	3	5->6->4	0.0139573070607553	4	0.162583845187665	1	1
GM18853	2	NM_001242854.1	ARFIP2	3	4->5->6	0.0024420024420024	4	0.162583845187665	1	1
GM18853	1	NM_001242854.1	ARFIP2	3	4->5->6	0.0024630541871921	5	0.162583845187665	1	1
GM18853	1	NM_001242854.1	ARFIP2	3	5->4->6	0.0008210180623973	6	0.162583845187665	1	1
GM19152	1	NM_001242854.1	ARFIP2	3	6->5->4	0.651968503937008	1	0.0721180485484984	1	1
GM19152	2	NM_001242854.1	ARFIP2	3	6->5->4	0.590909090909091	1	0.0721180485484984	1	1
GM19152	1	NM_001242854.1	ARFIP2	3	6->4->5	0.289763779527559	2	0.0721180485484984	1	1
GM19152	2	NM_001242854.1	ARFIP2	3	6->4->5	0.318181818181818	2	0.0721180485484984	1	1
GM19152	1	NM_001242854.1	ARFIP2	3	5->6->4	0.0283464566929133	3	0.0721180485484984	1	1
GM19152	2	NM_001242854.1	ARFIP2	3	5->6->4	0.0537190082644628	3	0.0721180485484984	1	1
GM19152	1	NM_001242854.1	ARFIP2	3	4->6->5	0.0251968503937007	4	0.0721180485484984	1	1
GM19152	2	NM_001242854.1	ARFIP2	3	4->6->5	0.0289256198347107	4	0.0721180485484984	1	1
GM19152	1	NM_001242854.1	ARFIP2	3	4->5->6	0.0031496062992125	5	0.0721180485484984	1	1
GM19152	2	NM_001242854.1	ARFIP2	3	5->4->6	0.0041322314049586	5	0.0721180485484984	1	1
GM19152	1	NM_001242854.1	ARFIP2	3	5->4->6	0.0015748031496062	6	0.0721180485484984	1	1
GM19152	2	NM_001242854.1	ARFIP2	3	4->5->6	0.0041322314049586	6	0.0721180485484984	1	1
GM18510	1	NM_001242854.1	ARFIP2	3	6->5->7	0.814814814814815	1	0.0261890063832633	1	1
GM18510	2	NM_001242854.1	ARFIP2	3	6->5->7	0.830670926517572	1	0.0261890063832633	1	1
GM18510	1	NM_001242854.1	ARFIP2	3	6->7->5	0.148148148148148	2	0.0261890063832633	1	1
GM18510	2	NM_001242854.1	ARFIP2	3	6->7->5	0.127795527156549	2	0.0261890063832633	1	1
GM18510	1	NM_001242854.1	ARFIP2	3	5->6->7	0.037037037037037	3	0.0261890063832633	1	1
GM18510	2	NM_001242854.1	ARFIP2	3	5->6->7	0.0415335463258786	3	0.0261890063832633	1	1
GM18853	1	NM_001242854.1	ARFIP2	3	6->5->7	0.672947939955286	1	0.0905116991970304	1	1
GM18853	2	NM_001242854.1	ARFIP2	3	6->5->7	0.722222222222222	1	0.0905116991970304	1	1
GM18853	1	NM_001242854.1	ARFIP2	3	6->7->5	0.312999041839668	2	0.0905116991970304	1	1
GM18853	2	NM_001242854.1	ARFIP2	3	6->7->5	0.240740740740741	2	0.0905116991970304	1	1
GM18853	1	NM_001242854.1	ARFIP2	3	5->6->7	0.0137336314276588	3	0.0905116991970304	1	1
GM18853	2	NM_001242854.1	ARFIP2	3	5->6->7	0.037037037037037	3	0.0905116991970304	1	1
GM18853	1	NM_001242854.1	ARFIP2	3	5->7->6	0.0003193867773874	4	0.0905116991970304	1	1
GM19152	1	NM_001242854.1	ARFIP2	3	6->5->7	0.619718309859155	1	0.1288449246818	1	1
GM19152	2	NM_001242854.1	ARFIP2	3	6->5->7	0.713754646840149	1	0.1288449246818	1	1
GM19152	1	NM_001242854.1	ARFIP2	3	6->7->5	0.309859154929577	2	0.1288449246818	1	1
GM19152	2	NM_001242854.1	ARFIP2	3	6->7->5	0.223048327137546	2	0.1288449246818	1	1
GM19152	1	NM_001242854.1	ARFIP2	3	5->6->7	0.056338028169014	3	0.1288449246818	1	1
GM19152	2	NM_001242854.1	ARFIP2	3	5->6->7	0.0594795539033457	3	0.1288449246818	1	1
GM19152	1	NM_001242854.1	ARFIP2	3	7->6->5	0.0140845070422535	4	0.1288449246818	1	1
GM19152	2	NM_001242854.1	ARFIP2	3	5->7->6	0.0037174721189591	4	0.1288449246818	1	1
GM19209	1	NM_001267546.2	ARFRP1	3	4->5->6	0.621951219512195	1	0.209419384856291	1	1
GM19209	2	NM_001267546.2	ARFRP1	3	4->5->6	0.744827586206896	1	0.209419384856291	1	1
GM19209	1	NM_001267546.2	ARFRP1	3	6->4->5	0.164634146341463	2	0.209419384856291	1	1
GM19209	2	NM_001267546.2	ARFRP1	3	5->4->6	0.186206896551724	2	0.209419384856291	1	1
GM19209	1	NM_001267546.2	ARFRP1	3	4->6->5	0.109756097560976	3	0.209419384856291	1	1
GM19209	2	NM_001267546.2	ARFRP1	3	6->4->5	0.0413793103448275	3	0.209419384856291	1	1
GM19209	1	NM_001267546.2	ARFRP1	3	5->4->6	0.103658536585366	4	0.209419384856291	1	1
GM19209	2	NM_001267546.2	ARFRP1	3	4->6->5	0.0275862068965517	4	0.209419384856291	1	1
GM18510	1	NM_001282290.1	ARHGAP27	3	14->12->13	0.520231213872832	1	0.156074773430274	1	1
GM18510	2	NM_001282290.1	ARHGAP27	3	14->12->13	0.569306930693069	1	0.156074773430274	1	1
GM18510	1	NM_001282290.1	ARHGAP27	3	12->14->13	0.346820809248555	2	0.156074773430274	1	1
GM18510	2	NM_001282290.1	ARHGAP27	3	12->14->13	0.227722772277228	2	0.156074773430274	1	1
GM18510	1	NM_001282290.1	ARHGAP27	3	14->13->12	0.0867052023121387	3	0.156074773430274	1	1
GM18510	2	NM_001282290.1	ARHGAP27	3	14->13->12	0.173267326732673	3	0.156074773430274	1	1
GM18510	1	NM_001282290.1	ARHGAP27	3	12->13->14	0.0462427745664739	4	0.156074773430274	1	1
GM18510	2	NM_001282290.1	ARHGAP27	3	12->13->14	0.0297029702970297	4	0.156074773430274	1	1
GM19144	1	NM_001282290.1	ARHGAP27	3	14->12->13	0.615960099750623	1	0.198683792485251	1	1
GM19144	2	NM_001282290.1	ARHGAP27	3	14->12->13	0.517520215633423	1	0.198683792485251	1	1
GM19144	1	NM_001282290.1	ARHGAP27	3	14->13->12	0.226932668329177	2	0.198683792485251	1	1
GM19144	2	NM_001282290.1	ARHGAP27	3	12->14->13	0.30188679245283	2	0.198683792485251	1	1
GM19144	1	NM_001282290.1	ARHGAP27	3	12->14->13	0.14214463840399	3	0.198683792485251	1	1
GM19144	2	NM_001282290.1	ARHGAP27	3	14->13->12	0.161725067385445	3	0.198683792485251	1	1
GM19144	1	NM_001282290.1	ARHGAP27	3	12->13->14	0.0149625935162094	4	0.198683792485251	1	1
GM19144	2	NM_001282290.1	ARHGAP27	3	12->13->14	0.0188679245283018	4	0.198683792485251	1	1
GM18510	1	NM_001282290.1	ARHGAP27	3	15->14->13	0.659971305595409	1	0.455084220580883	0.995203837497223	1
GM18510	2	NM_001282290.1	ARHGAP27	3	14->15->13	0.589928057553957	1	0.455084220580883	0.995203837497223	1
GM18510	1	NM_001282290.1	ARHGAP27	3	14->15->13	0.263988522238163	2	0.455084220580883	0.995203837497223	1
GM18510	2	NM_001282290.1	ARHGAP27	3	15->14->13	0.344124700239808	2	0.455084220580883	0.995203837497223	1
GM18510	1	NM_001282290.1	ARHGAP27	3	15->13->14	0.0430416068866571	3	0.455084220580883	0.995203837497223	1
GM18510	2	NM_001282290.1	ARHGAP27	3	14->13->15	0.0431654676258992	3	0.455084220580883	0.995203837497223	1
GM18510	1	NM_001282290.1	ARHGAP27	3	14->13->15	0.0229555236728837	4	0.455084220580883	0.995203837497223	1
GM18510	2	NM_001282290.1	ARHGAP27	3	15->13->14	0.0167865707434052	4	0.455084220580883	0.995203837497223	1
GM18510	1	NM_001282290.1	ARHGAP27	3	13->14->15	0.0057388809182209	5	0.455084220580883	0.995203837497223	1
GM18510	2	NM_001282290.1	ARHGAP27	3	13->14->15	0.0035971223021582	5	0.455084220580883	0.995203837497223	1
GM18510	1	NM_001282290.1	ARHGAP27	3	13->15->14	0.0043041606886657	6	0.455084220580883	0.995203837497223	1
GM18510	2	NM_001282290.1	ARHGAP27	3	13->15->14	0.0023980815347721	6	0.455084220580883	0.995203837497223	1
GM19144	1	NM_001282290.1	ARHGAP27	3	14->15->13	0.475	1	0.312651629762437	1	1
GM19144	2	NM_001282290.1	ARHGAP27	3	15->14->13	0.705882352941177	1	0.312651629762437	1	1
GM19144	1	NM_001282290.1	ARHGAP27	3	15->14->13	0.475	2	0.312651629762437	1	1
GM19144	2	NM_001282290.1	ARHGAP27	3	14->15->13	0.264705882352941	2	0.312651629762437	1	1
GM19144	1	NM_001282290.1	ARHGAP27	3	14->13->15	0.0249999999999999	3	0.312651629762437	1	1
GM19144	2	NM_001282290.1	ARHGAP27	3	15->13->14	0.0168067226890756	3	0.312651629762437	1	1
GM19144	1	NM_001282290.1	ARHGAP27	3	15->13->14	0.0249999999999999	4	0.312651629762437	1	1
GM19144	2	NM_001282290.1	ARHGAP27	3	14->13->15	0.0126050420168067	4	0.312651629762437	1	1
GM18510	1	NM_001282290.1	ARHGAP27	3	16->14->15	0.440366972477064	1	0.196549644628675	0.728670244070585	1
GM18510	2	NM_001282290.1	ARHGAP27	3	16->14->15	0.436260623229462	1	0.196549644628675	0.728670244070585	1
GM18510	1	NM_001282290.1	ARHGAP27	3	16->15->14	0.440366972477064	2	0.196549644628675	0.728670244070585	1
GM18510	2	NM_001282290.1	ARHGAP27	3	16->15->14	0.405099150141643	2	0.196549644628675	0.728670244070585	1
GM18510	1	NM_001282290.1	ARHGAP27	3	15->16->14	0.110091743119266	3	0.196549644628675	0.728670244070585	1
GM18510	2	NM_001282290.1	ARHGAP27	3	14->16->15	0.158640226628895	3	0.196549644628675	0.728670244070585	1
GM18510	1	NM_001282290.1	ARHGAP27	3	15->14->16	0.0091743119266055	4	0.196549644628675	0.728670244070585	1
GM19152	1	NM_001172630.1	ARHGAP33	3	19->18->20	0.789473684210526	1	0.0236830022406978	1	1
GM19152	2	NM_001172630.1	ARHGAP33	3	19->18->20	0.772727272727273	1	0.0236830022406978	1	1
GM19152	1	NM_001172630.1	ARHGAP33	3	19->20->18	0.210526315789474	2	0.0236830022406978	1	1
GM19152	2	NM_001172630.1	ARHGAP33	3	19->20->18	0.227272727272727	2	0.0236830022406978	1	1
GM18853	1	NM_001080156.2	ARHGAP9	3	9->8->10	0.579560155239327	1	0.148830408680926	1	1
GM18853	2	NM_001080156.2	ARHGAP9	3	9->8->10	0.461630695443645	1	0.148830408680926	1	1
GM18853	1	NM_001080156.2	ARHGAP9	3	8->9->10	0.206985769728331	2	0.148830408680926	1	1
GM18853	2	NM_001080156.2	ARHGAP9	3	8->9->10	0.293764988009592	2	0.148830408680926	1	1
GM18853	1	NM_001080156.2	ARHGAP9	3	9->10->8	0.18111254851229	3	0.148830408680926	1	1
GM18853	2	NM_001080156.2	ARHGAP9	3	9->10->8	0.171462829736211	3	0.148830408680926	1	1
GM18853	1	NM_001080156.2	ARHGAP9	3	8->10->9	0.0323415265200517	4	0.148830408680926	1	1
GM18853	2	NM_001080156.2	ARHGAP9	3	8->10->9	0.0503597122302158	4	0.148830408680926	1	1
GM18853	2	NM_001080156.2	ARHGAP9	3	10->9->8	0.0155875299760191	5	0.148830408680926	1	1
GM18853	2	NM_001080156.2	ARHGAP9	3	10->8->9	0.0071942446043165	6	0.148830408680926	1	1
GM19152	1	NM_001080156.2	ARHGAP9	3	9->10->8	0.664343786295006	1	0.0506108021618117	1	1
GM19152	2	NM_001080156.2	ARHGAP9	3	9->10->8	0.682373472949389	1	0.0506108021618117	1	1
GM19152	1	NM_001080156.2	ARHGAP9	3	9->8->10	0.306620209059233	2	0.0506108021618117	1	1
GM19152	2	NM_001080156.2	ARHGAP9	3	9->8->10	0.267015706806283	2	0.0506108021618117	1	1
GM19152	1	NM_001080156.2	ARHGAP9	3	10->9->8	0.0150987224157955	3	0.0506108021618117	1	1
GM19152	2	NM_001080156.2	ARHGAP9	3	10->9->8	0.0401396160558464	3	0.0506108021618117	1	1
GM19152	1	NM_001080156.2	ARHGAP9	3	8->9->10	0.0139372822299651	4	0.0506108021618117	1	1
GM19152	2	NM_001080156.2	ARHGAP9	3	8->9->10	0.0078534031413612	4	0.0506108021618117	1	1
GM19152	2	NM_001080156.2	ARHGAP9	3	10->8->9	0.0017452006980802	5	0.0506108021618117	1	1
GM19152	2	NM_001080156.2	ARHGAP9	3	8->10->9	0.0008726003490401	6	0.0506108021618117	1	1
GM18501	1	NM_001080156.2	ARHGAP9	3	11->9->10	0.653465346534653	1	0.189748025820079	1	0.909414405772393
GM18501	2	NM_001080156.2	ARHGAP9	3	11->9->10	0.8	1	0.189748025820079	1	0.909414405772393
GM18501	1	NM_001080156.2	ARHGAP9	3	9->11->10	0.217821782178218	2	0.189748025820079	1	0.909414405772393
GM18501	2	NM_001080156.2	ARHGAP9	3	9->11->10	0.2	2	0.189748025820079	1	0.909414405772393
GM18501	1	NM_001080156.2	ARHGAP9	3	11->10->9	0.118811881188119	3	0.189748025820079	1	0.909414405772393
GM18501	1	NM_001080156.2	ARHGAP9	3	9->10->11	0.0099009900990099	4	0.189748025820079	1	0.909414405772393
GM18510	1	NM_001080156.2	ARHGAP9	3	11->9->10	0.724409448818898	1	0.0812433069926558	1	1
GM18510	2	NM_001080156.2	ARHGAP9	3	11->9->10	0.660377358490566	1	0.0812433069926558	1	1
GM18510	1	NM_001080156.2	ARHGAP9	3	9->11->10	0.181102362204724	2	0.0812433069926558	1	1
GM18510	2	NM_001080156.2	ARHGAP9	3	9->11->10	0.19811320754717	2	0.0812433069926558	1	1
GM18510	1	NM_001080156.2	ARHGAP9	3	11->10->9	0.0944881889763779	3	0.0812433069926558	1	1
GM18510	2	NM_001080156.2	ARHGAP9	3	11->10->9	0.141509433962264	3	0.0812433069926558	1	1
GM19209	1	NM_001080156.2	ARHGAP9	3	11->9->10	0.493975903614458	1	0.428864456163583	1	1
GM19209	2	NM_001080156.2	ARHGAP9	3	11->9->10	0.810810810810811	1	0.428864456163583	1	1
GM19209	1	NM_001080156.2	ARHGAP9	3	9->11->10	0.423407917383821	2	0.428864456163583	1	1
GM19209	2	NM_001080156.2	ARHGAP9	3	9->11->10	0.135135135135135	2	0.428864456163583	1	1
GM19209	1	NM_001080156.2	ARHGAP9	3	11->10->9	0.072289156626506	3	0.428864456163583	1	1
GM19209	2	NM_001080156.2	ARHGAP9	3	11->10->9	0.054054054054054	3	0.428864456163583	1	1
GM19209	1	NM_001080156.2	ARHGAP9	3	9->10->11	0.0103270223752151	4	0.428864456163583	1	1
GM19152	1	NM_001080156.2	ARHGAP9	3	11->9->10	0.747915330339961	1	0.0568395519882604	1	1
GM19152	2	NM_001080156.2	ARHGAP9	3	11->9->10	0.725978647686833	1	0.0568395519882604	1	1
GM19152	1	NM_001080156.2	ARHGAP9	3	9->11->10	0.237973059653624	2	0.0568395519882604	1	1
GM19152	2	NM_001080156.2	ARHGAP9	3	9->11->10	0.213523131672598	2	0.0568395519882604	1	1
GM19152	1	NM_001080156.2	ARHGAP9	3	11->10->9	0.0141116100064143	3	0.0568395519882604	1	1
GM19152	2	NM_001080156.2	ARHGAP9	3	11->10->9	0.0604982206405693	3	0.0568395519882604	1	1
GM18510	1	NM_001080156.2	ARHGAP9	3	12->11->10	0.9	1	0.244273251682625	1	1
GM18510	2	NM_001080156.2	ARHGAP9	3	12->11->10	0.727272727272727	1	0.244273251682625	1	1
GM18510	1	NM_001080156.2	ARHGAP9	3	11->12->10	0.1	2	0.244273251682625	1	1
GM18510	2	NM_001080156.2	ARHGAP9	3	11->12->10	0.272727272727273	2	0.244273251682625	1	1
GM19152	1	NM_001319850.1	ARHGAP9	3	12->11->13	0.746411483253589	1	0.142205021333521	1	0.91548938560397
GM19152	2	NM_001319850.1	ARHGAP9	3	12->11->13	0.661577608142494	1	0.142205021333521	1	0.91548938560397
GM19152	1	NM_001319850.1	ARHGAP9	3	11->12->13	0.233253588516746	2	0.142205021333521	1	0.91548938560397
GM19152	2	NM_001319850.1	ARHGAP9	3	11->12->13	0.198473282442748	2	0.142205021333521	1	0.91548938560397
GM19152	1	NM_001319850.1	ARHGAP9	3	12->13->11	0.0191387559808612	3	0.142205021333521	1	0.91548938560397
GM19152	2	NM_001319850.1	ARHGAP9	3	12->13->11	0.127226463104326	3	0.142205021333521	1	0.91548938560397
GM19152	1	NM_001319850.1	ARHGAP9	3	13->12->11	0.0011961722488038	4	0.142205021333521	1	0.91548938560397
GM19152	2	NM_001319850.1	ARHGAP9	3	13->12->11	0.0127226463104325	4	0.142205021333521	1	0.91548938560397
GM19209	1	NM_001319850.1	ARHGAP9	3	14->12->13	0.590909090909091	1	0.358998122302492	1	1
GM19209	2	NM_001319850.1	ARHGAP9	3	12->14->13	0.646153846153846	1	0.358998122302492	1	1
GM19209	1	NM_001319850.1	ARHGAP9	3	12->14->13	0.409090909090909	2	0.358998122302492	1	1
GM19209	2	NM_001319850.1	ARHGAP9	3	14->12->13	0.323076923076923	2	0.358998122302492	1	1
GM19209	2	NM_001319850.1	ARHGAP9	3	12->13->14	0.0307692307692307	3	0.358998122302492	1	1
GM19152	1	NM_001319850.1	ARHGAP9	3	12->14->13	0.753747323340471	1	0.443545996693204	0.873282265588098	0.975363531254566
GM19152	2	NM_001319850.1	ARHGAP9	3	14->12->13	0.524590163934426	1	0.443545996693204	0.873282265588098	0.975363531254566
GM19152	1	NM_001319850.1	ARHGAP9	3	14->12->13	0.235546038543897	2	0.443545996693204	0.873282265588098	0.975363531254566
GM19152	2	NM_001319850.1	ARHGAP9	3	12->14->13	0.419672131147541	2	0.443545996693204	0.873282265588098	0.975363531254566
GM19152	1	NM_001319850.1	ARHGAP9	3	14->13->12	0.0107066381156316	3	0.443545996693204	0.873282265588098	0.975363531254566
GM19152	2	NM_001319850.1	ARHGAP9	3	12->13->14	0.0393442622950819	3	0.443545996693204	0.873282265588098	0.975363531254566
GM19152	2	NM_001319850.1	ARHGAP9	3	14->13->12	0.0163934426229508	4	0.443545996693204	0.873282265588098	0.975363531254566
GM18853	1	NM_001319850.1	ARHGAP9	3	14->15->13	0.909090909090909	1	0.306989852805262	1	1
GM18853	2	NM_001319850.1	ARHGAP9	3	14->15->13	0.655963302752294	1	0.306989852805262	1	1
GM18853	1	NM_001319850.1	ARHGAP9	3	14->13->15	0.0909090909090909	2	0.306989852805262	1	1
GM18853	2	NM_001319850.1	ARHGAP9	3	14->13->15	0.252293577981651	2	0.306989852805262	1	1
GM18853	2	NM_001319850.1	ARHGAP9	3	15->14->13	0.0596330275229357	3	0.306989852805262	1	1
GM18853	2	NM_001319850.1	ARHGAP9	3	13->14->15	0.0229357798165137	4	0.306989852805262	1	1
GM18853	2	NM_001319850.1	ARHGAP9	3	13->15->14	0.0045871559633027	5	0.306989852805262	1	1
GM18853	2	NM_001319850.1	ARHGAP9	3	15->13->14	0.0045871559633027	6	0.306989852805262	1	1
GM18861	1	NM_001319850.1	ARHGAP9	3	14->15->13	0.769230769230769	1	0.226805224007083	1	1
GM18861	2	NM_001319850.1	ARHGAP9	3	14->15->13	0.695652173913044	1	0.226805224007083	1	1
GM18861	1	NM_001319850.1	ARHGAP9	3	15->14->13	0.20979020979021	2	0.226805224007083	1	1
GM18861	2	NM_001319850.1	ARHGAP9	3	14->13->15	0.173913043478261	2	0.226805224007083	1	1
GM18861	1	NM_001319850.1	ARHGAP9	3	15->13->14	0.0209790209790209	3	0.226805224007083	1	1
GM18861	2	NM_001319850.1	ARHGAP9	3	15->14->13	0.0869565217391304	3	0.226805224007083	1	1
GM18861	2	NM_001319850.1	ARHGAP9	3	13->14->15	0.0217391304347826	4	0.226805224007083	1	1
GM18861	2	NM_001319850.1	ARHGAP9	3	13->15->14	0.0108695652173913	5	0.226805224007083	1	1
GM18861	2	NM_001319850.1	ARHGAP9	3	15->13->14	0.0108695652173913	6	0.226805224007083	1	1
GM19152	1	NM_001319850.1	ARHGAP9	3	14->15->13	0.823021582733813	1	0.18548423691866	0.953916070523676	1
GM19152	2	NM_001319850.1	ARHGAP9	3	14->15->13	0.673557278208441	1	0.18548423691866	0.953916070523676	1
GM19152	1	NM_001319850.1	ARHGAP9	3	14->13->15	0.158273381294964	2	0.18548423691866	0.953916070523676	1
GM19152	2	NM_001319850.1	ARHGAP9	3	14->13->15	0.263565891472868	2	0.18548423691866	0.953916070523676	1
GM19152	1	NM_001319850.1	ARHGAP9	3	15->14->13	0.018705035971223	3	0.18548423691866	0.953916070523676	1
GM19152	2	NM_001319850.1	ARHGAP9	3	15->14->13	0.0396210163652024	3	0.18548423691866	0.953916070523676	1
GM19152	2	NM_001319850.1	ARHGAP9	3	13->14->15	0.0232558139534883	4	0.18548423691866	0.953916070523676	1
GM18501	1	NM_001080156.2	ARHGAP9	3	5->4->6	0.615384615384615	1	0.325492508026014	1	1
GM18501	2	NM_001080156.2	ARHGAP9	3	5->6->4	0.576	1	0.325492508026014	1	1
GM18501	1	NM_001080156.2	ARHGAP9	3	5->6->4	0.384615384615385	2	0.325492508026014	1	1
GM18501	2	NM_001080156.2	ARHGAP9	3	5->4->6	0.36	2	0.325492508026014	1	1
GM18501	2	NM_001080156.2	ARHGAP9	3	6->5->4	0.064	3	0.325492508026014	1	1
GM19152	1	NM_001080156.2	ARHGAP9	3	5->6->4	0.794117647058823	1	0.272050621696573	1	0.0700514265457083
GM19152	2	NM_001080156.2	ARHGAP9	3	5->6->4	0.986486486486486	1	0.272050621696573	1	0.0700514265457083
GM19152	1	NM_001080156.2	ARHGAP9	3	5->4->6	0.205882352941176	2	0.272050621696573	1	0.0700514265457083
GM19152	2	NM_001080156.2	ARHGAP9	3	5->4->6	0.0135135135135135	2	0.272050621696573	1	0.0700514265457083
GM19152	1	NM_001080156.2	ARHGAP9	3	7->6->8	0.617210682492582	1	0.0693155993367337	1	1
GM19152	2	NM_001080156.2	ARHGAP9	3	7->6->8	0.580357142857143	1	0.0693155993367337	1	1
GM19152	1	NM_001080156.2	ARHGAP9	3	6->7->8	0.192878338278932	2	0.0693155993367337	1	1
GM19152	2	NM_001080156.2	ARHGAP9	3	7->8->6	0.245535714285714	2	0.0693155993367337	1	1
GM19152	1	NM_001080156.2	ARHGAP9	3	7->8->6	0.189910979228487	3	0.0693155993367337	1	1
GM19152	2	NM_001080156.2	ARHGAP9	3	6->7->8	0.174107142857143	3	0.0693155993367337	1	1
GM19152	1	NM_001080156.2	ARHGAP9	3	7->9->8	0.736401673640167	1	0.434506997342595	0.873282265588098	1
GM19152	2	NM_001080156.2	ARHGAP9	3	9->7->8	0.540540540540541	1	0.434506997342595	0.873282265588098	1
GM19152	1	NM_001080156.2	ARHGAP9	3	9->7->8	0.230125523012552	2	0.434506997342595	0.873282265588098	1
GM19152	2	NM_001080156.2	ARHGAP9	3	7->9->8	0.432432432432432	2	0.434506997342595	0.873282265588098	1
GM19152	1	NM_001080156.2	ARHGAP9	3	7->8->9	0.0334728033472803	3	0.434506997342595	0.873282265588098	1
GM19152	2	NM_001080156.2	ARHGAP9	3	7->8->9	0.027027027027027	3	0.434506997342595	0.873282265588098	1
GM18853	1	NM_001185077.2	ARHGDIA	3	2->3->1	1	1	0.265165042944955	1	1
GM18853	2	NM_001185077.2	ARHGDIA	3	2->3->1	0.8125	1	0.265165042944955	1	1
GM18853	2	NM_001185077.2	ARHGDIA	3	3->2->1	0.1875	2	0.265165042944955	1	1
GM19152	1	NM_001185077.2	ARHGDIA	3	2->3->1	0.98876404494382	1	0.000180568636666617	1	1
GM19152	2	NM_001185077.2	ARHGDIA	3	2->3->1	0.988636363636364	1	0.000180568636666617	1	1
GM19152	1	NM_001185077.2	ARHGDIA	3	2->1->3	0.0112359550561797	2	0.000180568636666617	1	1
GM19152	2	NM_001185077.2	ARHGDIA	3	2->1->3	0.0113636363636363	2	0.000180568636666617	1	1
GM18853	1	NM_001185078.2	ARHGDIA	3	2->1->3	0.527777777777778	1	0.313944289958509	1	0.941490645552009
GM18853	2	NM_001185078.2	ARHGDIA	3	2->3->1	0.579925650557621	1	0.313944289958509	1	0.941490645552009
GM18853	1	NM_001185078.2	ARHGDIA	3	2->3->1	0.472222222222222	2	0.313944289958509	1	0.941490645552009
GM18853	2	NM_001185078.2	ARHGDIA	3	2->1->3	0.265799256505576	2	0.313944289958509	1	0.941490645552009
GM18853	2	NM_001185078.2	ARHGDIA	3	3->2->1	0.133828996282528	3	0.313944289958509	1	0.941490645552009
GM18853	2	NM_001185078.2	ARHGDIA	3	1->2->3	0.020446096654275	4	0.313944289958509	1	0.941490645552009
GM19152	1	NM_001185078.2	ARHGDIA	3	2->3->1	0.674603174603175	1	0.169387704051149	0.963627359233799	0.848705821087304
GM19152	2	NM_001185078.2	ARHGDIA	3	2->3->1	0.808208668968163	1	0.169387704051149	0.963627359233799	0.848705821087304
GM19152	1	NM_001185078.2	ARHGDIA	3	2->1->3	0.285714285714286	2	0.169387704051149	0.963627359233799	0.848705821087304
GM19152	2	NM_001185078.2	ARHGDIA	3	2->1->3	0.187955504411201	2	0.169387704051149	0.963627359233799	0.848705821087304
GM19152	1	NM_001185078.2	ARHGDIA	3	1->2->3	0.0396825396825396	3	0.169387704051149	0.963627359233799	0.848705821087304
GM19152	2	NM_001185078.2	ARHGDIA	3	1->2->3	0.0038358266206367	3	0.169387704051149	0.963627359233799	0.848705821087304
GM19152	1	NM_001185077.2	ARHGDIA	3	2->4->3	0.655359565807327	1	0.146861021287237	1	1
GM19152	2	NM_001185077.2	ARHGDIA	3	2->4->3	0.758996728462377	1	0.146861021287237	1	1
GM19152	1	NM_001185077.2	ARHGDIA	3	2->3->4	0.313432835820895	2	0.146861021287237	1	1
GM19152	2	NM_001185077.2	ARHGDIA	3	2->3->4	0.20937840785169	2	0.146861021287237	1	1
GM19152	1	NM_001185077.2	ARHGDIA	3	4->2->3	0.0312075983717774	3	0.146861021287237	1	1
GM19152	2	NM_001185077.2	ARHGDIA	3	4->2->3	0.0316248636859323	3	0.146861021287237	1	1
GM19152	1	NM_001301243.1	ARHGDIA	3	2->4->3	0.696629213483146	1	0.174102162134685	1	1
GM19152	2	NM_001301243.1	ARHGDIA	3	2->4->3	0.569246435845214	1	0.174102162134685	1	1
GM19152	1	NM_001301243.1	ARHGDIA	3	4->2->3	0.232209737827715	2	0.174102162134685	1	1
GM19152	2	NM_001301243.1	ARHGDIA	3	4->2->3	0.35030549898167	2	0.174102162134685	1	1
GM19152	1	NM_001301243.1	ARHGDIA	3	2->3->4	0.0561797752808988	3	0.174102162134685	1	1
GM19152	2	NM_001301243.1	ARHGDIA	3	2->3->4	0.0661914460285132	3	0.174102162134685	1	1
GM19152	1	NM_001301243.1	ARHGDIA	3	3->2->4	0.0093632958801498	4	0.174102162134685	1	1
GM19152	2	NM_001301243.1	ARHGDIA	3	4->3->2	0.0081466395112016	4	0.174102162134685	1	1
GM19152	1	NM_001301243.1	ARHGDIA	3	4->3->2	0.0037453183520599	5	0.174102162134685	1	1
GM19152	2	NM_001301243.1	ARHGDIA	3	3->2->4	0.005091649694501	5	0.174102162134685	1	1
GM19152	1	NM_001301243.1	ARHGDIA	3	3->4->2	0.0018726591760299	6	0.174102162134685	1	1
GM19152	2	NM_001301243.1	ARHGDIA	3	3->4->2	0.0010183299389002	6	0.174102162134685	1	1
GM19152	1	NM_001185077.2	ARHGDIA	3	5->4->3	0.62637847375386	1	0.186613177546363	1	1
GM19152	2	NM_001185077.2	ARHGDIA	3	5->4->3	0.748484848484849	1	0.186613177546363	1	1
GM19152	1	NM_001185077.2	ARHGDIA	3	5->3->4	0.31318923687693	2	0.186613177546363	1	1
GM19152	2	NM_001185077.2	ARHGDIA	3	5->3->4	0.172727272727273	2	0.186613177546363	1	1
GM19152	1	NM_001185077.2	ARHGDIA	3	4->5->3	0.0529333921482135	3	0.186613177546363	1	1
GM19152	2	NM_001185077.2	ARHGDIA	3	4->5->3	0.0656565656565656	3	0.186613177546363	1	1
GM19152	1	NM_001185077.2	ARHGDIA	3	3->5->4	0.0044111160123511	4	0.186613177546363	1	1
GM19152	2	NM_001185077.2	ARHGDIA	3	3->5->4	0.009090909090909	4	0.186613177546363	1	1
GM19152	1	NM_001185077.2	ARHGDIA	3	4->3->5	0.0026466696074106	5	0.186613177546363	1	1
GM19152	2	NM_001185077.2	ARHGDIA	3	4->3->5	0.0025252525252525	5	0.186613177546363	1	1
GM19152	1	NM_001185077.2	ARHGDIA	3	3->4->5	0.0004411116012351	6	0.186613177546363	1	1
GM19152	2	NM_001185077.2	ARHGDIA	3	3->4->5	0.0015151515151515	6	0.186613177546363	1	1
GM18853	1	NM_001301240.1	ARHGDIA	3	5->4->6	1	1	0.0614875461901345	1	1
GM18853	2	NM_001301240.1	ARHGDIA	3	5->4->6	0.956521739130435	1	0.0614875461901345	1	1
GM18853	2	NM_001301240.1	ARHGDIA	3	4->5->6	0.0434782608695652	2	0.0614875461901345	1	1
GM19152	1	NM_001301240.1	ARHGDIA	3	5->4->6	0.920656752342474	1	0.0191439783749736	1	1
GM19152	2	NM_001301240.1	ARHGDIA	3	5->4->6	0.907011437095972	1	0.0191439783749736	1	1
GM19152	1	NM_001301240.1	ARHGDIA	3	4->5->6	0.0716066362933035	2	0.0191439783749736	1	1
GM19152	2	NM_001301240.1	ARHGDIA	3	4->5->6	0.0850323222277473	2	0.0191439783749736	1	1
GM19152	1	NM_001301240.1	ARHGDIA	3	5->6->4	0.0077366113642224	3	0.0191439783749736	1	1
GM19152	2	NM_001301240.1	ARHGDIA	3	5->6->4	0.0079562406762804	3	0.0191439783749736	1	1
GM18510	1	NM_004706.3	ARHGEF1	3	22->23->24	0.555555555555556	1	0.149278098250493	1	1
GM18510	2	NM_004706.3	ARHGEF1	3	22->24->23	0.55	1	0.149278098250493	1	1
GM18510	1	NM_004706.3	ARHGEF1	3	22->24->23	0.444444444444444	2	0.149278098250493	1	1
GM18510	2	NM_004706.3	ARHGEF1	3	22->23->24	0.45	2	0.149278098250493	1	1
GM19152	1	NM_004706.3	ARHGEF1	3	22->23->24	0.515695067264574	1	0.179595152915419	1	1
GM19152	2	NM_004706.3	ARHGEF1	3	22->24->23	0.6	1	0.179595152915419	1	1
GM19152	1	NM_004706.3	ARHGEF1	3	22->24->23	0.464125560538116	2	0.179595152915419	1	1
GM19152	2	NM_004706.3	ARHGEF1	3	22->23->24	0.4	2	0.179595152915419	1	1
GM19152	1	NM_004706.3	ARHGEF1	3	24->22->23	0.0201793721973094	3	0.179595152915419	1	1
GM18510	1	NM_004706.3	ARHGEF1	3	25->24->23	0.490909090909091	1	0.0694630913712012	1	1
GM18510	2	NM_004706.3	ARHGEF1	3	25->24->23	0.540275049115914	1	0.0694630913712012	1	1
GM18510	1	NM_004706.3	ARHGEF1	3	25->23->24	0.490909090909091	2	0.0694630913712012	1	1
GM18510	2	NM_004706.3	ARHGEF1	3	25->23->24	0.442043222003929	2	0.0694630913712012	1	1
GM18510	1	NM_004706.3	ARHGEF1	3	23->25->24	0.0181818181818181	3	0.0694630913712012	1	1
GM18510	2	NM_004706.3	ARHGEF1	3	23->25->24	0.0176817288801571	3	0.0694630913712012	1	1
GM19152	1	NM_004706.3	ARHGEF1	3	25->24->23	0.523809523809524	1	0.0841793787126842	1	1
GM19152	2	NM_004706.3	ARHGEF1	3	25->24->23	0.583333333333333	1	0.0841793787126842	1	1
GM19152	1	NM_004706.3	ARHGEF1	3	25->23->24	0.476190476190476	2	0.0841793787126842	1	1
GM19152	2	NM_004706.3	ARHGEF1	3	25->23->24	0.416666666666667	2	0.0841793787126842	1	1
GM18510	1	NM_004706.3	ARHGEF1	3	25->24->26	0.666666666666667	1	0.00962050042430682	1	1
GM18510	2	NM_004706.3	ARHGEF1	3	25->24->26	0.673469387755102	1	0.00962050042430682	1	1
GM18510	1	NM_004706.3	ARHGEF1	3	25->26->24	0.333333333333333	2	0.00962050042430682	1	1
GM18510	2	NM_004706.3	ARHGEF1	3	25->26->24	0.326530612244898	2	0.00962050042430682	1	1
GM19102	1	NM_004706.3	ARHGEF1	3	25->26->24	0.576	1	0.314721868752841	1	1
GM19102	2	NM_004706.3	ARHGEF1	3	25->26->24	0.823529411764706	1	0.314721868752841	1	1
GM19102	1	NM_004706.3	ARHGEF1	3	25->24->26	0.36	2	0.314721868752841	1	1
GM19102	2	NM_004706.3	ARHGEF1	3	25->24->26	0.176470588235294	2	0.314721868752841	1	1
GM19102	1	NM_004706.3	ARHGEF1	3	26->25->24	0.064	3	0.314721868752841	1	1
GM19152	1	NM_004706.3	ARHGEF1	3	25->24->26	0.877551020408163	1	0.0337890746609799	1	1
GM19152	2	NM_004706.3	ARHGEF1	3	25->24->26	0.853658536585366	1	0.0337890746609799	1	1
GM19152	1	NM_004706.3	ARHGEF1	3	25->26->24	0.122448979591837	2	0.0337890746609799	1	1
GM19152	2	NM_004706.3	ARHGEF1	3	25->26->24	0.146341463414634	2	0.0337890746609799	1	1
GM18510	1	NM_004706.3	ARHGEF1	3	25->27->26	0.937833037300178	1	0.224904030304764	1	1
GM18510	2	NM_004706.3	ARHGEF1	3	25->27->26	0.789473684210526	1	0.224904030304764	1	1
GM18510	1	NM_004706.3	ARHGEF1	3	25->26->27	0.0426287744227353	2	0.224904030304764	1	1
GM18510	2	NM_004706.3	ARHGEF1	3	25->26->27	0.210526315789474	2	0.224904030304764	1	1
GM18510	1	NM_004706.3	ARHGEF1	3	27->25->26	0.019538188277087	3	0.224904030304764	1	1
GM19152	1	NM_004706.3	ARHGEF1	3	25->27->26	1	1	0.14142135623731	1	1
GM19152	2	NM_004706.3	ARHGEF1	3	25->27->26	0.9	1	0.14142135623731	1	1
GM19152	2	NM_004706.3	ARHGEF1	3	25->26->27	0.1	2	0.14142135623731	1	1
GM18510	1	NM_004706.3	ARHGEF1	3	28->27->26	0.568441064638783	1	0.229620329879945	1	0.993494006715994
GM18510	2	NM_004706.3	ARHGEF1	3	28->27->26	0.423076923076923	1	0.229620329879945	1	0.993494006715994
GM18510	1	NM_004706.3	ARHGEF1	3	27->28->26	0.271863117870722	2	0.229620329879945	1	0.993494006715994
GM18510	2	NM_004706.3	ARHGEF1	3	27->26->28	0.222527472527472	2	0.229620329879945	1	0.993494006715994
GM18510	1	NM_004706.3	ARHGEF1	3	27->26->28	0.14638783269962	3	0.229620329879945	1	0.993494006715994
GM18510	2	NM_004706.3	ARHGEF1	3	27->28->26	0.173076923076923	3	0.229620329879945	1	0.993494006715994
GM18510	1	NM_004706.3	ARHGEF1	3	26->27->28	0.0133079847908745	4	0.229620329879945	1	0.993494006715994
GM18510	2	NM_004706.3	ARHGEF1	3	28->26->27	0.120879120879121	4	0.229620329879945	1	0.993494006715994
GM18510	2	NM_004706.3	ARHGEF1	3	26->27->28	0.0494505494505494	5	0.229620329879945	1	0.993494006715994
GM18510	2	NM_004706.3	ARHGEF1	3	26->28->27	0.0109890109890109	6	0.229620329879945	1	0.993494006715994
GM19152	1	NM_004706.3	ARHGEF1	3	28->27->26	0.58974358974359	1	0.50175274806188	1	0.94838135511485
GM19152	2	NM_004706.3	ARHGEF1	3	27->26->28	0.549738219895288	1	0.50175274806188	1	0.94838135511485
GM19152	1	NM_004706.3	ARHGEF1	3	27->26->28	0.230769230769231	2	0.50175274806188	1	0.94838135511485
GM19152	2	NM_004706.3	ARHGEF1	3	28->27->26	0.209424083769633	2	0.50175274806188	1	0.94838135511485
GM19152	1	NM_004706.3	ARHGEF1	3	27->28->26	0.17948717948718	3	0.50175274806188	1	0.94838135511485
GM19152	2	NM_004706.3	ARHGEF1	3	27->28->26	0.146596858638743	3	0.50175274806188	1	0.94838135511485
GM19152	2	NM_004706.3	ARHGEF1	3	28->26->27	0.0523560209424083	4	0.50175274806188	1	0.94838135511485
GM19152	2	NM_004706.3	ARHGEF1	3	26->27->28	0.0392670157068062	5	0.50175274806188	1	0.94838135511485
GM19152	2	NM_004706.3	ARHGEF1	3	26->28->27	0.0026178010471204	6	0.50175274806188	1	0.94838135511485
GM18853	1	NM_032818.2	ARHGEF39	3	4->3->5	0.916666666666667	1	0.0910654093069347	1	1
GM18853	2	NM_032818.2	ARHGEF39	3	4->3->5	0.904572564612326	1	0.0910654093069347	1	1
GM18853	1	NM_032818.2	ARHGEF39	3	4->5->3	0.0833333333333333	2	0.0910654093069347	1	1
GM18853	2	NM_032818.2	ARHGEF39	3	3->4->5	0.0695825049701789	2	0.0910654093069347	1	1
GM18853	2	NM_032818.2	ARHGEF39	3	4->5->3	0.025844930417495	3	0.0910654093069347	1	1
GM18853	1	NM_032818.2	ARHGEF39	3	4->6->5	1	1	0	1	1
GM18853	2	NM_032818.2	ARHGEF39	3	4->6->5	1	1	0	1	1
GM19144	1	NM_032818.2	ARHGEF39	3	4->6->5	1	1	0	1	1
GM19144	2	NM_032818.2	ARHGEF39	3	4->6->5	1	1	0	1	1
GM18501	1	NM_001002251.2	ARL6IP4	3	3->1->2	0.781366459627329	1	0.185095443192016	1	1
GM18501	2	NM_001002251.2	ARL6IP4	3	3->1->2	0.643297812675266	1	0.185095443192016	1	1
GM18501	1	NM_001002251.2	ARL6IP4	3	1->3->2	0.147826086956522	2	0.185095443192016	1	1
GM18501	2	NM_001002251.2	ARL6IP4	3	1->3->2	0.269770050476725	2	0.185095443192016	1	1
GM18501	1	NM_001002251.2	ARL6IP4	3	3->2->1	0.0689440993788819	3	0.185095443192016	1	1
GM18501	2	NM_001002251.2	ARL6IP4	3	3->2->1	0.0869321368480089	3	0.185095443192016	1	1
GM18501	1	NM_001002251.2	ARL6IP4	3	2->3->1	0.001863354037267	4	0.185095443192016	1	1
GM18510	1	NM_001002251.2	ARL6IP4	3	3->1->2	0.634666666666667	1	0.203052264755216	0.843794988079658	1
GM18510	2	NM_001002251.2	ARL6IP4	3	3->1->2	0.8	1	0.203052264755216	0.843794988079658	1
GM18510	1	NM_001002251.2	ARL6IP4	3	3->2->1	0.272	2	0.203052264755216	0.843794988079658	1
GM18510	2	NM_001002251.2	ARL6IP4	3	3->2->1	0.2	2	0.203052264755216	0.843794988079658	1
GM18510	1	NM_001002251.2	ARL6IP4	3	1->3->2	0.0933333333333333	3	0.203052264755216	0.843794988079658	1
GM18501	1	NM_001002252.2	ARL6IP4	3	3->1->2	0.716809116809117	1	0.170470884092445	1	1
GM18501	2	NM_001002252.2	ARL6IP4	3	3->1->2	0.654680365296804	1	0.170470884092445	1	1
GM18501	1	NM_001002252.2	ARL6IP4	3	3->2->1	0.147578347578348	2	0.170470884092445	1	1
GM18501	2	NM_001002252.2	ARL6IP4	3	1->3->2	0.274543378995434	2	0.170470884092445	1	1
GM18501	1	NM_001002252.2	ARL6IP4	3	1->3->2	0.135612535612536	3	0.170470884092445	1	1
GM18501	2	NM_001002252.2	ARL6IP4	3	3->2->1	0.0707762557077625	3	0.170470884092445	1	1
GM18510	1	NM_001002252.2	ARL6IP4	3	3->1->2	0.772727272727273	1	0.198448582902347	0.843794988079658	1
GM18510	2	NM_001002252.2	ARL6IP4	3	3->1->2	0.930232558139535	1	0.198448582902347	0.843794988079658	1
GM18510	1	NM_001002252.2	ARL6IP4	3	1->3->2	0.113636363636364	2	0.198448582902347	0.843794988079658	1
GM18510	2	NM_001002252.2	ARL6IP4	3	3->2->1	0.0697674418604651	2	0.198448582902347	0.843794988079658	1
GM18510	1	NM_001002252.2	ARL6IP4	3	3->2->1	0.11038961038961	3	0.198448582902347	0.843794988079658	1
GM18510	1	NM_001002252.2	ARL6IP4	3	1->2->3	0.0032467532467532	4	0.198448582902347	0.843794988079658	1
GM18501	1	NM_018694.3	ARL6IP4	3	3->1->2	0.781366459627329	1	0.185095443192016	1	1
GM18501	2	NM_018694.3	ARL6IP4	3	3->1->2	0.643297812675266	1	0.185095443192016	1	1
GM18501	1	NM_018694.3	ARL6IP4	3	1->3->2	0.147826086956522	2	0.185095443192016	1	1
GM18501	2	NM_018694.3	ARL6IP4	3	1->3->2	0.269770050476725	2	0.185095443192016	1	1
GM18501	1	NM_018694.3	ARL6IP4	3	3->2->1	0.0689440993788819	3	0.185095443192016	1	1
GM18501	2	NM_018694.3	ARL6IP4	3	3->2->1	0.0869321368480089	3	0.185095443192016	1	1
GM18501	1	NM_018694.3	ARL6IP4	3	2->3->1	0.001863354037267	4	0.185095443192016	1	1
GM18510	1	NM_018694.3	ARL6IP4	3	3->1->2	0.634666666666667	1	0.203052264755216	0.843794988079658	1
GM18510	2	NM_018694.3	ARL6IP4	3	3->1->2	0.8	1	0.203052264755216	0.843794988079658	1
GM18510	1	NM_018694.3	ARL6IP4	3	3->2->1	0.272	2	0.203052264755216	0.843794988079658	1
GM18510	2	NM_018694.3	ARL6IP4	3	3->2->1	0.2	2	0.203052264755216	0.843794988079658	1
GM18510	1	NM_018694.3	ARL6IP4	3	1->3->2	0.0933333333333333	3	0.203052264755216	0.843794988079658	1
GM18501	1	NM_001002251.2	ARL6IP4	3	3->4->2	0.590139254798645	1	0.314852627180531	0.98941613755355	1
GM18501	2	NM_001002251.2	ARL6IP4	3	3->4->2	0.814814814814815	1	0.314852627180531	0.98941613755355	1
GM18501	1	NM_001002251.2	ARL6IP4	3	4->3->2	0.405720737674069	2	0.314852627180531	0.98941613755355	1
GM18501	2	NM_001002251.2	ARL6IP4	3	4->3->2	0.185185185185185	2	0.314852627180531	0.98941613755355	1
GM18501	1	NM_001002251.2	ARL6IP4	3	4->2->3	0.0041400075272864	3	0.314852627180531	0.98941613755355	1
GM18510	1	NM_001002251.2	ARL6IP4	3	3->4->2	0.707070707070707	1	0.388795633577999	0.995203837497223	1
GM18510	2	NM_001002251.2	ARL6IP4	3	3->4->2	0.973333333333333	1	0.388795633577999	0.995203837497223	1
GM18510	1	NM_001002251.2	ARL6IP4	3	4->3->2	0.282828282828283	2	0.388795633577999	0.995203837497223	1
GM18510	2	NM_001002251.2	ARL6IP4	3	3->2->4	0.0266666666666666	2	0.388795633577999	0.995203837497223	1
GM18510	1	NM_001002251.2	ARL6IP4	3	3->2->4	0.0101010101010101	3	0.388795633577999	0.995203837497223	1
GM18870	1	NM_001002251.2	ARL6IP4	3	3->4->2	0.761904761904762	1	0.342748904200079	1	1
GM18870	2	NM_001002251.2	ARL6IP4	3	3->4->2	0.534653465346535	1	0.342748904200079	1	1
GM18870	1	NM_001002251.2	ARL6IP4	3	4->3->2	0.19047619047619	2	0.342748904200079	1	1
GM18870	2	NM_001002251.2	ARL6IP4	3	4->3->2	0.445544554455445	2	0.342748904200079	1	1
GM18870	1	NM_001002251.2	ARL6IP4	3	3->2->4	0.0476190476190476	3	0.342748904200079	1	1
GM18870	2	NM_001002251.2	ARL6IP4	3	3->2->4	0.0198019801980198	3	0.342748904200079	1	1
GM18501	1	NM_001002252.2	ARL6IP4	3	3->4->2	0.585511575802838	1	0.312196136764953	0.98941613755355	1
GM18501	2	NM_001002252.2	ARL6IP4	3	3->4->2	0.808095952023988	1	0.312196136764953	0.98941613755355	1
GM18501	1	NM_001002252.2	ARL6IP4	3	4->3->2	0.402539208364451	2	0.312196136764953	0.98941613755355	1
GM18501	2	NM_001002252.2	ARL6IP4	3	4->3->2	0.183658170914543	2	0.312196136764953	0.98941613755355	1
GM18501	1	NM_001002252.2	ARL6IP4	3	3->2->4	0.0119492158327109	3	0.312196136764953	0.98941613755355	1
GM18501	2	NM_001002252.2	ARL6IP4	3	3->2->4	0.0082458770614692	3	0.312196136764953	0.98941613755355	1
GM18510	1	NM_001002252.2	ARL6IP4	3	3->4->2	0.704225352112676	1	0.398809229360874	0.995203837497223	1
GM18510	2	NM_001002252.2	ARL6IP4	3	3->4->2	0.986486486486486	1	0.398809229360874	0.995203837497223	1
GM18510	1	NM_001002252.2	ARL6IP4	3	4->3->2	0.28169014084507	2	0.398809229360874	0.995203837497223	1
GM18510	2	NM_001002252.2	ARL6IP4	3	3->2->4	0.0135135135135135	2	0.398809229360874	0.995203837497223	1
GM18510	1	NM_001002252.2	ARL6IP4	3	3->2->4	0.0100603621730382	3	0.398809229360874	0.995203837497223	1
GM18510	1	NM_001002252.2	ARL6IP4	3	4->2->3	0.0040241448692152	4	0.398809229360874	0.995203837497223	1
GM18870	1	NM_001002252.2	ARL6IP4	3	3->4->2	0.8	1	0.362067714792535	1	1
GM18870	2	NM_001002252.2	ARL6IP4	3	3->4->2	0.534653465346535	1	0.362067714792535	1	1
GM18870	1	NM_001002252.2	ARL6IP4	3	4->3->2	0.2	2	0.362067714792535	1	1
GM18870	2	NM_001002252.2	ARL6IP4	3	4->3->2	0.445544554455445	2	0.362067714792535	1	1
GM18870	2	NM_001002252.2	ARL6IP4	3	3->2->4	0.0198019801980198	3	0.362067714792535	1	1
GM18501	1	NM_001278380.1	ARL6IP4	3	3->4->2	0.585439456808751	1	0.312175212057727	0.98941613755355	1
GM18501	2	NM_001278380.1	ARL6IP4	3	3->4->2	0.808027262400606	1	0.312175212057727	0.98941613755355	1
GM18501	1	NM_001278380.1	ARL6IP4	3	4->3->2	0.402489626556017	2	0.312175212057727	0.98941613755355	1
GM18501	2	NM_001278380.1	ARL6IP4	3	4->3->2	0.183642559636501	2	0.312175212057727	0.98941613755355	1
GM18501	1	NM_001278380.1	ARL6IP4	3	3->2->4	0.0120709166352319	3	0.312175212057727	0.98941613755355	1
GM18501	2	NM_001278380.1	ARL6IP4	3	3->2->4	0.0083301779628928	3	0.312175212057727	0.98941613755355	1
GM18510	1	NM_001278380.1	ARL6IP4	3	3->4->2	0.704225352112676	1	0.398809229360874	0.995203837497223	1
GM18510	2	NM_001278380.1	ARL6IP4	3	3->4->2	0.986486486486486	1	0.398809229360874	0.995203837497223	1
GM18510	1	NM_001278380.1	ARL6IP4	3	4->3->2	0.28169014084507	2	0.398809229360874	0.995203837497223	1
GM18510	2	NM_001278380.1	ARL6IP4	3	3->2->4	0.0135135135135135	2	0.398809229360874	0.995203837497223	1
GM18510	1	NM_001278380.1	ARL6IP4	3	3->2->4	0.0100603621730382	3	0.398809229360874	0.995203837497223	1
GM18510	1	NM_001278380.1	ARL6IP4	3	4->2->3	0.0040241448692152	4	0.398809229360874	0.995203837497223	1
GM18870	1	NM_001278380.1	ARL6IP4	3	3->4->2	0.8	1	0.362067714792535	1	1
GM18870	2	NM_001278380.1	ARL6IP4	3	3->4->2	0.534653465346535	1	0.362067714792535	1	1
GM18870	1	NM_001278380.1	ARL6IP4	3	4->3->2	0.2	2	0.362067714792535	1	1
GM18870	2	NM_001278380.1	ARL6IP4	3	4->3->2	0.445544554455445	2	0.362067714792535	1	1
GM18870	2	NM_001278380.1	ARL6IP4	3	3->2->4	0.0198019801980198	3	0.362067714792535	1	1
GM18501	1	NM_018694.3	ARL6IP4	3	3->4->2	0.590114068441065	1	0.314859034486987	0.98941613755355	1
GM18501	2	NM_018694.3	ARL6IP4	3	3->4->2	0.814814814814815	1	0.314859034486987	0.98941613755355	1
GM18501	1	NM_018694.3	ARL6IP4	3	4->3->2	0.405703422053232	2	0.314859034486987	0.98941613755355	1
GM18501	2	NM_018694.3	ARL6IP4	3	4->3->2	0.185185185185185	2	0.314859034486987	0.98941613755355	1
GM18501	1	NM_018694.3	ARL6IP4	3	4->2->3	0.0041825095057034	3	0.314859034486987	0.98941613755355	1
GM18510	1	NM_018694.3	ARL6IP4	3	3->4->2	0.707070707070707	1	0.388795633577999	0.995203837497223	1
GM18510	2	NM_018694.3	ARL6IP4	3	3->4->2	0.973333333333333	1	0.388795633577999	0.995203837497223	1
GM18510	1	NM_018694.3	ARL6IP4	3	4->3->2	0.282828282828283	2	0.388795633577999	0.995203837497223	1
GM18510	2	NM_018694.3	ARL6IP4	3	3->2->4	0.0266666666666666	2	0.388795633577999	0.995203837497223	1
GM18510	1	NM_018694.3	ARL6IP4	3	3->2->4	0.0101010101010101	3	0.388795633577999	0.995203837497223	1
GM18870	1	NM_018694.3	ARL6IP4	3	3->4->2	0.761904761904762	1	0.342748904200079	1	1
GM18870	2	NM_018694.3	ARL6IP4	3	3->4->2	0.534653465346535	1	0.342748904200079	1	1
GM18870	1	NM_018694.3	ARL6IP4	3	4->3->2	0.19047619047619	2	0.342748904200079	1	1
GM18870	2	NM_018694.3	ARL6IP4	3	4->3->2	0.445544554455445	2	0.342748904200079	1	1
GM18870	1	NM_018694.3	ARL6IP4	3	3->2->4	0.0476190476190476	3	0.342748904200079	1	1
GM18870	2	NM_018694.3	ARL6IP4	3	3->2->4	0.0198019801980198	3	0.342748904200079	1	1
GM18501	1	NM_001002251.2	ARL6IP4	3	3->4->5	0.614272809394761	1	0.308722363423863	0.920863261580879	1
GM18501	2	NM_001002251.2	ARL6IP4	3	3->4->5	0.834400341442595	1	0.308722363423863	0.920863261580879	1
GM18501	1	NM_001002251.2	ARL6IP4	3	4->3->5	0.3613369467028	2	0.308722363423863	0.920863261580879	1
GM18501	2	NM_001002251.2	ARL6IP4	3	4->3->5	0.145113102859582	2	0.308722363423863	0.920863261580879	1
GM18501	1	NM_001002251.2	ARL6IP4	3	3->5->4	0.015356820234869	3	0.308722363423863	0.920863261580879	1
GM18501	2	NM_001002251.2	ARL6IP4	3	3->5->4	0.0196329492104139	3	0.308722363423863	0.920863261580879	1
GM18501	1	NM_001002251.2	ARL6IP4	3	4->5->3	0.00903342366757	4	0.308722363423863	0.920863261580879	1
GM18501	2	NM_001002251.2	ARL6IP4	3	5->3->4	0.0008536064874093	4	0.308722363423863	0.920863261580879	1
GM18510	1	NM_001002251.2	ARL6IP4	3	3->4->5	0.650717703349282	1	0.370428654152999	0.947060677715086	1
GM18510	2	NM_001002251.2	ARL6IP4	3	3->4->5	0.914489311163895	1	0.370428654152999	0.947060677715086	1
GM18510	1	NM_001002251.2	ARL6IP4	3	4->3->5	0.325358851674641	2	0.370428654152999	0.947060677715086	1
GM18510	2	NM_001002251.2	ARL6IP4	3	4->3->5	0.0653206650831353	2	0.370428654152999	0.947060677715086	1
GM18510	1	NM_001002251.2	ARL6IP4	3	3->5->4	0.0191387559808612	3	0.370428654152999	0.947060677715086	1
GM18510	2	NM_001002251.2	ARL6IP4	3	3->5->4	0.0166270783847981	3	0.370428654152999	0.947060677715086	1
GM18510	1	NM_001002251.2	ARL6IP4	3	4->5->3	0.0047846889952153	4	0.370428654152999	0.947060677715086	1
GM18510	2	NM_001002251.2	ARL6IP4	3	4->5->3	0.001187648456057	4	0.370428654152999	0.947060677715086	1
GM18510	2	NM_001002251.2	ARL6IP4	3	5->4->3	0.001187648456057	5	0.370428654152999	0.947060677715086	1
GM18510	2	NM_001002251.2	ARL6IP4	3	5->3->4	0.001187648456057	6	0.370428654152999	0.947060677715086	1
GM18870	1	NM_001002251.2	ARL6IP4	3	3->4->5	0.6875	1	0.313201874517353	1	0.882002017832095
GM18870	2	NM_001002251.2	ARL6IP4	3	3->4->5	0.615384615384615	1	0.313201874517353	1	0.882002017832095
GM18870	1	NM_001002251.2	ARL6IP4	3	3->5->4	0.158653846153846	2	0.313201874517353	1	0.882002017832095
GM18870	2	NM_001002251.2	ARL6IP4	3	4->3->5	0.384615384615385	2	0.313201874517353	1	0.882002017832095
GM18870	1	NM_001002251.2	ARL6IP4	3	4->3->5	0.125	3	0.313201874517353	1	0.882002017832095
GM18870	1	NM_001002251.2	ARL6IP4	3	5->3->4	0.0144230769230769	4	0.313201874517353	1	0.882002017832095
GM18870	1	NM_001002251.2	ARL6IP4	3	4->5->3	0.0096153846153846	5	0.313201874517353	1	0.882002017832095
GM18870	1	NM_001002251.2	ARL6IP4	3	5->4->3	0.0048076923076923	6	0.313201874517353	1	0.882002017832095
GM19209	1	NM_001002251.2	ARL6IP4	3	3->4->5	0.5863539445629	1	0.222570280927973	1	0.663234537818215
GM19209	2	NM_001002251.2	ARL6IP4	3	3->4->5	0.697959183673469	1	0.222570280927973	1	0.663234537818215
GM19209	1	NM_001002251.2	ARL6IP4	3	4->3->5	0.399786780383795	2	0.222570280927973	1	0.663234537818215
GM19209	2	NM_001002251.2	ARL6IP4	3	4->3->5	0.220408163265306	2	0.222570280927973	1	0.663234537818215
GM19209	1	NM_001002251.2	ARL6IP4	3	3->5->4	0.0078180525941719	3	0.222570280927973	1	0.663234537818215
GM19209	2	NM_001002251.2	ARL6IP4	3	3->5->4	0.0775510204081632	3	0.222570280927973	1	0.663234537818215
GM19209	1	NM_001002251.2	ARL6IP4	3	4->5->3	0.0053304904051172	4	0.222570280927973	1	0.663234537818215
GM19209	2	NM_001002251.2	ARL6IP4	3	5->3->4	0.0040816326530612	4	0.222570280927973	1	0.663234537818215
GM19209	1	NM_001002251.2	ARL6IP4	3	5->4->3	0.0003553660270078	5	0.222570280927973	1	0.663234537818215
GM19209	1	NM_001002251.2	ARL6IP4	3	5->3->4	0.0003553660270078	6	0.222570280927973	1	0.663234537818215
GM19144	1	NM_005720.3	ARPC1B	3	5->6->7	0.3	1	0.264284469201813	1	0.904195589842862
GM19144	2	NM_005720.3	ARPC1B	3	7->5->6	0.333333333333333	1	0.264284469201813	1	0.904195589842862
GM19144	1	NM_005720.3	ARPC1B	3	7->5->6	0.224	2	0.264284469201813	1	0.904195589842862
GM19144	2	NM_005720.3	ARPC1B	3	5->7->6	0.333333333333333	2	0.264284469201813	1	0.904195589842862
GM19144	1	NM_005720.3	ARPC1B	3	7->6->5	0.224	3	0.264284469201813	1	0.904195589842862
GM19144	2	NM_005720.3	ARPC1B	3	5->6->7	0.254901960784314	3	0.264284469201813	1	0.904195589842862
GM19144	1	NM_005720.3	ARPC1B	3	5->7->6	0.16	4	0.264284469201813	1	0.904195589842862
GM19144	2	NM_005720.3	ARPC1B	3	7->6->5	0.0784313725490196	4	0.264284469201813	1	0.904195589842862
GM19144	1	NM_005720.3	ARPC1B	3	6->5->7	0.06	5	0.264284469201813	1	0.904195589842862
GM19144	1	NM_005720.3	ARPC1B	3	6->7->5	0.032	6	0.264284469201813	1	0.904195589842862
GM18861	1	NM_005720.3	ARPC1B	3	8->7->9	0.542345276872964	1	0.104124519232983	1	1
GM18861	2	NM_005720.3	ARPC1B	3	8->7->9	0.469483568075117	1	0.104124519232983	1	1
GM18861	1	NM_005720.3	ARPC1B	3	8->9->7	0.395765472312704	2	0.104124519232983	1	1
GM18861	2	NM_005720.3	ARPC1B	3	8->9->7	0.456442357850809	2	0.104124519232983	1	1
GM18861	1	NM_005720.3	ARPC1B	3	7->8->9	0.0602605863192182	3	0.104124519232983	1	1
GM18861	2	NM_005720.3	ARPC1B	3	7->8->9	0.0375586854460093	3	0.104124519232983	1	1
GM18861	1	NM_005720.3	ARPC1B	3	7->9->8	0.001628664495114	4	0.104124519232983	1	1
GM18861	2	NM_005720.3	ARPC1B	3	9->8->7	0.0365153886280646	4	0.104124519232983	1	1
GM18870	1	NM_005720.3	ARPC1B	3	8->9->7	0.492105263157895	1	0.345652535148557	1	0.700812588059466
GM18870	2	NM_005720.3	ARPC1B	3	8->9->7	0.674846625766871	1	0.345652535148557	1	0.700812588059466
GM18870	1	NM_005720.3	ARPC1B	3	8->7->9	0.463157894736842	2	0.345652535148557	1	0.700812588059466
GM18870	2	NM_005720.3	ARPC1B	3	8->7->9	0.184049079754601	2	0.345652535148557	1	0.700812588059466
GM18870	1	NM_005720.3	ARPC1B	3	9->8->7	0.0447368421052631	3	0.345652535148557	1	0.700812588059466
GM18870	2	NM_005720.3	ARPC1B	3	9->8->7	0.134969325153374	3	0.345652535148557	1	0.700812588059466
GM18870	2	NM_005720.3	ARPC1B	3	9->7->8	0.0061349693251533	4	0.345652535148557	1	0.700812588059466
GM19223	1	NM_005720.3	ARPC1B	3	8->7->9	0.557575757575758	1	0.411575519073841	1	0.390529200879957
GM19223	2	NM_005720.3	ARPC1B	3	8->7->9	0.285714285714286	1	0.411575519073841	1	0.390529200879957
GM19223	1	NM_005720.3	ARPC1B	3	8->9->7	0.290909090909091	2	0.411575519073841	1	0.390529200879957
GM19223	2	NM_005720.3	ARPC1B	3	7->8->9	0.238095238095238	2	0.411575519073841	1	0.390529200879957
GM19223	1	NM_005720.3	ARPC1B	3	9->8->7	0.0727272727272727	3	0.411575519073841	1	0.390529200879957
GM19223	2	NM_005720.3	ARPC1B	3	9->7->8	0.142857142857143	3	0.411575519073841	1	0.390529200879957
GM19223	1	NM_005720.3	ARPC1B	3	7->8->9	0.0696969696969697	4	0.411575519073841	1	0.390529200879957
GM19223	2	NM_005720.3	ARPC1B	3	7->9->8	0.119047619047619	4	0.411575519073841	1	0.390529200879957
GM19223	1	NM_005720.3	ARPC1B	3	9->7->8	0.006060606060606	5	0.411575519073841	1	0.390529200879957
GM19223	2	NM_005720.3	ARPC1B	3	9->8->7	0.107142857142857	5	0.411575519073841	1	0.390529200879957
GM19223	1	NM_005720.3	ARPC1B	3	7->9->8	0.003030303030303	6	0.411575519073841	1	0.390529200879957
GM19223	2	NM_005720.3	ARPC1B	3	8->9->7	0.107142857142857	6	0.411575519073841	1	0.390529200879957
GM19144	1	NM_005720.3	ARPC1B	3	8->7->9	0.522346368715084	1	0.0713959649267776	0.746242994576129	1
GM19144	2	NM_005720.3	ARPC1B	3	8->7->9	0.573033707865168	1	0.0713959649267776	0.746242994576129	1
GM19144	1	NM_005720.3	ARPC1B	3	8->9->7	0.427374301675978	2	0.0713959649267776	0.746242994576129	1
GM19144	2	NM_005720.3	ARPC1B	3	8->9->7	0.426966292134831	2	0.0713959649267776	0.746242994576129	1
GM19144	1	NM_005720.3	ARPC1B	3	9->8->7	0.0502793296089385	3	0.0713959649267776	0.746242994576129	1
GM18510	1	NM_001317968.1	ARRDC1	3	3->1->2	1	1	0.0845338913179888	1	1
GM18510	2	NM_001317968.1	ARRDC1	3	3->1->2	0.93116395494368	1	0.0845338913179888	1	1
GM18510	2	NM_001317968.1	ARRDC1	3	1->3->2	0.0387984981226533	2	0.0845338913179888	1	1
GM18510	2	NM_001317968.1	ARRDC1	3	3->2->1	0.030037546933667	3	0.0845338913179888	1	1
GM18510	1	NM_001317968.1	ARRDC1	3	3->4->2	0.778923253150057	1	0.207917057737033	1	0.88377950869508
GM18510	2	NM_001317968.1	ARRDC1	3	3->4->2	0.943396226415094	1	0.207917057737033	1	0.88377950869508
GM18510	1	NM_001317968.1	ARRDC1	3	3->2->4	0.175257731958763	2	0.207917057737033	1	0.88377950869508
GM18510	2	NM_001317968.1	ARRDC1	3	3->2->4	0.0566037735849056	2	0.207917057737033	1	0.88377950869508
GM18510	1	NM_001317968.1	ARRDC1	3	4->3->2	0.0458190148911798	3	0.207917057737033	1	0.88377950869508
GM18853	1	NM_001317968.1	ARRDC1	3	3->5->4	0.95	1	0.0707106781186548	1	1
GM18853	2	NM_001317968.1	ARRDC1	3	3->5->4	1	1	0.0707106781186548	1	1
GM18853	1	NM_001317968.1	ARRDC1	3	3->4->5	0.05	2	0.0707106781186548	1	1
GM18510	1	NM_152285.3	ARRDC1	3	5->6->7	0.785714285714286	1	0.378638491876	1	1
GM18510	2	NM_152285.3	ARRDC1	3	5->6->7	0.535796766743649	1	0.378638491876	1	1
GM18510	1	NM_152285.3	ARRDC1	3	6->5->7	0.120879120879121	2	0.378638491876	1	1
GM18510	2	NM_152285.3	ARRDC1	3	6->5->7	0.401847575057737	2	0.378638491876	1	1
GM18510	1	NM_152285.3	ARRDC1	3	5->7->6	0.0714285714285714	3	0.378638491876	1	1
GM18510	2	NM_152285.3	ARRDC1	3	5->7->6	0.0277136258660508	3	0.378638491876	1	1
GM18510	1	NM_152285.3	ARRDC1	3	7->5->6	0.0164835164835164	4	0.378638491876	1	1
GM18510	2	NM_152285.3	ARRDC1	3	7->5->6	0.0207852193995381	4	0.378638491876	1	1
GM18510	1	NM_152285.3	ARRDC1	3	7->6->5	0.0032967032967032	5	0.378638491876	1	1
GM18510	2	NM_152285.3	ARRDC1	3	6->7->5	0.0069284064665127	5	0.378638491876	1	1
GM18510	1	NM_152285.3	ARRDC1	3	6->7->5	0.0021978021978021	6	0.378638491876	1	1
GM18510	2	NM_152285.3	ARRDC1	3	7->6->5	0.0069284064665127	6	0.378638491876	1	1
GM18853	1	NM_152285.3	ARRDC1	3	5->6->7	0.568755846585594	1	0.425268738832943	0.783799184471756	0.83483986498945
GM18853	2	NM_152285.3	ARRDC1	3	5->6->7	0.763888888888889	1	0.425268738832943	0.783799184471756	0.83483986498945
GM18853	1	NM_152285.3	ARRDC1	3	6->5->7	0.355472404115996	2	0.425268738832943	0.783799184471756	0.83483986498945
GM18853	2	NM_152285.3	ARRDC1	3	5->7->6	0.152777777777778	2	0.425268738832943	0.783799184471756	0.83483986498945
GM18853	1	NM_152285.3	ARRDC1	3	5->7->6	0.0374181478016838	3	0.425268738832943	0.783799184471756	0.83483986498945
GM18853	2	NM_152285.3	ARRDC1	3	7->5->6	0.0833333333333333	3	0.425268738832943	0.783799184471756	0.83483986498945
GM18853	1	NM_152285.3	ARRDC1	3	7->5->6	0.0280636108512628	4	0.425268738832943	0.783799184471756	0.83483986498945
GM18853	1	NM_152285.3	ARRDC1	3	7->6->5	0.0056127221702525	5	0.425268738832943	0.783799184471756	0.83483986498945
GM18853	1	NM_152285.3	ARRDC1	3	6->7->5	0.0046772684752104	6	0.425268738832943	0.783799184471756	0.83483986498945
GM18510	1	NM_000487.5	ARSA	3	1->3->2	0.85	1	0.0449977042573257	1	1
GM18510	2	NM_000487.5	ARSA	3	1->3->2	0.818181818181818	1	0.0449977042573257	1	1
GM18510	1	NM_000487.5	ARSA	3	3->1->2	0.15	2	0.0449977042573257	1	1
GM18510	2	NM_000487.5	ARSA	3	3->1->2	0.181818181818182	2	0.0449977042573257	1	1
GM18853	1	NM_000487.5	ARSA	3	1->3->2	0.894736842105263	1	0.129673706213336	1	1
GM18853	2	NM_000487.5	ARSA	3	1->3->2	0.9375	1	0.129673706213336	1	1
GM18853	1	NM_000487.5	ARSA	3	3->1->2	0.105263157894737	2	0.129673706213336	1	1
GM18853	2	NM_000487.5	ARSA	3	1->2->3	0.0625	2	0.129673706213336	1	1
GM19144	1	NM_000487.5	ARSA	3	1->3->2	0.932611311672684	1	0.0389215325842886	1	1
GM19144	2	NM_000487.5	ARSA	3	1->3->2	0.956521739130435	1	0.0389215325842886	1	1
GM19144	1	NM_000487.5	ARSA	3	3->1->2	0.0373044524669073	2	0.0389215325842886	1	1
GM19144	2	NM_000487.5	ARSA	3	3->1->2	0.0434782608695652	2	0.0389215325842886	1	1
GM19144	1	NM_000487.5	ARSA	3	1->2->3	0.0300842358604091	3	0.0389215325842886	1	1
GM19152	1	NM_000487.5	ARSA	3	1->3->2	0.9	1	0.0393618062452505	1	1
GM19152	2	NM_000487.5	ARSA	3	1->3->2	0.926873857404022	1	0.0393618062452505	1	1
GM19152	1	NM_000487.5	ARSA	3	3->1->2	0.1	2	0.0393618062452505	1	1
GM19152	2	NM_000487.5	ARSA	3	3->1->2	0.0712979890310786	2	0.0393618062452505	1	1
GM19152	2	NM_000487.5	ARSA	3	3->2->1	0.0018281535648994	3	0.0393618062452505	1	1
GM18510	1	NM_001085425.2	ARSA	3	2->3->1	1	1	0	1	1
GM18510	2	NM_001085425.2	ARSA	3	2->3->1	1	1	0	1	1
GM18522	1	NM_001085425.2	ARSA	3	2->3->1	1	1	0	1	1
GM18522	2	NM_001085425.2	ARSA	3	2->3->1	1	1	0	1	1
GM18853	1	NM_001085425.2	ARSA	3	2->3->1	0.987179487179487	1	0.000229505608953795	1	1
GM18853	2	NM_001085425.2	ARSA	3	2->3->1	0.987341772151899	1	0.000229505608953795	1	1
GM18853	1	NM_001085425.2	ARSA	3	2->1->3	0.0128205128205128	2	0.000229505608953795	1	1
GM18853	2	NM_001085425.2	ARSA	3	2->1->3	0.0126582278481012	2	0.000229505608953795	1	1
GM18861	1	NM_001085425.2	ARSA	3	2->3->1	1	1	0	1	1
GM18861	2	NM_001085425.2	ARSA	3	2->3->1	1	1	0	1	1
GM19144	1	NM_001085425.2	ARSA	3	2->3->1	1	1	0	1	1
GM19144	2	NM_001085425.2	ARSA	3	2->3->1	1	1	0	1	1
GM19152	1	NM_001085425.2	ARSA	3	2->3->1	0.977011494252874	1	0.0282749275614194	1	1
GM19152	2	NM_001085425.2	ARSA	3	2->3->1	0.986666666666667	1	0.0282749275614194	1	1
GM19152	1	NM_001085425.2	ARSA	3	2->1->3	0.0229885057471264	2	0.0282749275614194	1	1
GM19152	2	NM_001085425.2	ARSA	3	3->2->1	0.0133333333333333	2	0.0282749275614194	1	1
GM18510	1	NM_001085426.2	ARSA	3	2->3->1	0.918918918918919	1	0.0540568118436048	1	1
GM18510	2	NM_001085426.2	ARSA	3	2->3->1	0.957142857142857	1	0.0540568118436048	1	1
GM18510	1	NM_001085426.2	ARSA	3	2->1->3	0.081081081081081	2	0.0540568118436048	1	1
GM18510	2	NM_001085426.2	ARSA	3	2->1->3	0.0428571428571428	2	0.0540568118436048	1	1
GM18522	1	NM_001085426.2	ARSA	3	2->3->1	0.964285714285714	1	0.0109799189625241	1	1
GM18522	2	NM_001085426.2	ARSA	3	2->3->1	0.956521739130435	1	0.0109799189625241	1	1
GM18522	1	NM_001085426.2	ARSA	3	2->1->3	0.0357142857142857	2	0.0109799189625241	1	1
GM18522	2	NM_001085426.2	ARSA	3	2->1->3	0.0434782608695652	2	0.0109799189625241	1	1
GM18853	1	NM_001085426.2	ARSA	3	2->3->1	0.927710843373494	1	0.0725581345795861	1	1
GM18853	2	NM_001085426.2	ARSA	3	2->3->1	0.876404494382023	1	0.0725581345795861	1	1
GM18853	1	NM_001085426.2	ARSA	3	2->1->3	0.072289156626506	2	0.0725581345795861	1	1
GM18853	2	NM_001085426.2	ARSA	3	2->1->3	0.123595505617977	2	0.0725581345795861	1	1
GM18861	1	NM_001085426.2	ARSA	3	2->3->1	0.888888888888889	1	0.157134840263677	1	1
GM18861	2	NM_001085426.2	ARSA	3	2->3->1	1	1	0.157134840263677	1	1
GM18861	1	NM_001085426.2	ARSA	3	2->1->3	0.111111111111111	2	0.157134840263677	1	1
GM19144	1	NM_001085426.2	ARSA	3	2->3->1	0.91304347826087	1	0.0807597621601766	1	1
GM19144	2	NM_001085426.2	ARSA	3	2->3->1	0.970149253731343	1	0.0807597621601766	1	1
GM19144	1	NM_001085426.2	ARSA	3	2->1->3	0.0869565217391304	2	0.0807597621601766	1	1
GM19144	2	NM_001085426.2	ARSA	3	2->1->3	0.0298507462686567	2	0.0807597621601766	1	1
GM19152	1	NM_001085426.2	ARSA	3	2->3->1	0.913978494623656	1	0.0461414069638273	1	1
GM19152	2	NM_001085426.2	ARSA	3	2->3->1	0.938361451097144	1	0.0461414069638273	1	1
GM19152	1	NM_001085426.2	ARSA	3	2->1->3	0.086021505376344	2	0.0461414069638273	1	1
GM19152	2	NM_001085426.2	ARSA	3	2->1->3	0.0489579887528944	2	0.0461414069638273	1	1
GM19152	2	NM_001085426.2	ARSA	3	3->2->1	0.0126805601499614	3	0.0461414069638273	1	1
GM18510	1	NM_001085427.2	ARSA	3	2->3->1	0.985507246376812	1	0.000301409540147742	1	1
GM18510	2	NM_001085427.2	ARSA	3	2->3->1	0.985294117647059	1	0.000301409540147742	1	1
GM18510	1	NM_001085427.2	ARSA	3	2->1->3	0.0144927536231884	2	0.000301409540147742	1	1
GM18510	2	NM_001085427.2	ARSA	3	2->1->3	0.0147058823529411	2	0.000301409540147742	1	1
GM18522	1	NM_001085427.2	ARSA	3	2->3->1	0.964285714285714	1	0.0109799189625241	1	1
GM18522	2	NM_001085427.2	ARSA	3	2->3->1	0.956521739130435	1	0.0109799189625241	1	1
GM18522	1	NM_001085427.2	ARSA	3	2->1->3	0.0357142857142857	2	0.0109799189625241	1	1
GM18522	2	NM_001085427.2	ARSA	3	2->1->3	0.0434782608695652	2	0.0109799189625241	1	1
GM18853	1	NM_001085427.2	ARSA	3	2->3->1	0.9625	1	0.0176776695296637	1	1
GM18853	2	NM_001085427.2	ARSA	3	2->3->1	0.975	1	0.0176776695296637	1	1
GM18853	1	NM_001085427.2	ARSA	3	2->1->3	0.0375	2	0.0176776695296637	1	1
GM18853	2	NM_001085427.2	ARSA	3	2->1->3	0.025	2	0.0176776695296637	1	1
GM18861	1	NM_001085427.2	ARSA	3	2->3->1	1	1	0.101015254455221	1	1
GM18861	2	NM_001085427.2	ARSA	3	2->3->1	0.928571428571429	1	0.101015254455221	1	1
GM18861	2	NM_001085427.2	ARSA	3	2->1->3	0.0714285714285714	2	0.101015254455221	1	1
GM19144	1	NM_001085427.2	ARSA	3	2->3->1	0.969230769230769	1	0.00129893323754121	1	1
GM19144	2	NM_001085427.2	ARSA	3	2->3->1	0.970149253731343	1	0.00129893323754121	1	1
GM19144	1	NM_001085427.2	ARSA	3	2->1->3	0.0307692307692307	2	0.00129893323754121	1	1
GM19144	2	NM_001085427.2	ARSA	3	2->1->3	0.0298507462686567	2	0.00129893323754121	1	1
GM19152	1	NM_001085427.2	ARSA	3	2->3->1	1	1	0.0368120379366975	1	1
GM19152	2	NM_001085427.2	ARSA	3	2->3->1	0.970021657357802	1	0.0368120379366975	1	1
GM19152	2	NM_001085427.2	ARSA	3	2->1->3	0.0168699418670922	2	0.0368120379366975	1	1
GM19152	2	NM_001085427.2	ARSA	3	3->2->1	0.0131084007751054	3	0.0368120379366975	1	1
GM18510	1	NM_000487.5	ARSA	3	4->3->2	1	1	0	1	1
GM18510	2	NM_000487.5	ARSA	3	4->3->2	1	1	0	1	1
GM18853	1	NM_000487.5	ARSA	3	4->3->2	1	1	0.0689860274328338	1	1
GM18853	2	NM_000487.5	ARSA	3	4->3->2	0.951219512195122	1	0.0689860274328338	1	1
GM18853	2	NM_000487.5	ARSA	3	4->2->3	0.048780487804878	2	0.0689860274328338	1	1
GM19144	1	NM_000487.5	ARSA	3	4->3->2	0.944932162809258	1	0.0675030501318132	1	1
GM19144	2	NM_000487.5	ARSA	3	4->3->2	1	1	0.0675030501318132	1	1
GM19144	1	NM_000487.5	ARSA	3	4->2->3	0.0295291300877893	2	0.0675030501318132	1	1
GM19144	1	NM_000487.5	ARSA	3	3->4->2	0.0255387071029529	3	0.0675030501318132	1	1
GM19152	1	NM_000487.5	ARSA	3	4->3->2	1	1	0	1	1
GM19152	2	NM_000487.5	ARSA	3	4->3->2	1	1	0	1	1
GM19152	1	NM_000487.5	ARSA	3	5->4->3	0.933333333333333	1	0.0942809041582064	1	1
GM19152	2	NM_000487.5	ARSA	3	5->4->3	1	1	0.0942809041582064	1	1
GM19152	1	NM_000487.5	ARSA	3	4->5->3	0.0666666666666666	2	0.0942809041582064	1	1
GM19152	1	NM_000487.5	ARSA	3	6->5->4	0.532258064516129	1	0.181343491622642	1	1
GM19152	2	NM_000487.5	ARSA	3	6->5->4	0.689119170984456	1	0.181343491622642	1	1
GM19152	1	NM_000487.5	ARSA	3	5->6->4	0.354838709677419	2	0.181343491622642	1	1
GM19152	2	NM_000487.5	ARSA	3	5->6->4	0.295336787564767	2	0.181343491622642	1	1
GM19152	1	NM_000487.5	ARSA	3	5->4->6	0.064516129032258	3	0.181343491622642	1	1
GM19152	2	NM_000487.5	ARSA	3	5->4->6	0.0155440414507772	3	0.181343491622642	1	1
GM19152	1	NM_000487.5	ARSA	3	6->4->5	0.0483870967741935	4	0.181343491622642	1	1
GM19209	1	NM_001127505.2	ASAH1	3	7->6->5	0.928746928746929	1	0.219962854717617	1	1
GM19209	2	NM_001127505.2	ASAH1	3	7->6->5	0.753623188405797	1	0.219962854717617	1	1
GM19209	1	NM_001127505.2	ASAH1	3	6->7->5	0.0663390663390663	2	0.219962854717617	1	1
GM19209	2	NM_001127505.2	ASAH1	3	6->7->5	0.188405797101449	2	0.219962854717617	1	1
GM19209	1	NM_001127505.2	ASAH1	3	6->5->7	0.0049140049140049	3	0.219962854717617	1	1
GM19209	2	NM_001127505.2	ASAH1	3	6->5->7	0.0579710144927536	3	0.219962854717617	1	1
GM18501	1	NM_001127505.2	ASAH1	3	8->7->6	1	1	0.376806941382958	1	1
GM18501	2	NM_001127505.2	ASAH1	3	8->7->6	0.709090909090909	1	0.376806941382958	1	1
GM18501	2	NM_001127505.2	ASAH1	3	7->8->6	0.236363636363636	2	0.376806941382958	1	1
GM18501	2	NM_001127505.2	ASAH1	3	7->6->8	0.0272727272727272	3	0.376806941382958	1	1
GM18501	2	NM_001127505.2	ASAH1	3	6->7->8	0.0272727272727272	4	0.376806941382958	1	1
GM19209	1	NM_001127505.2	ASAH1	3	8->7->6	0.840787119856887	1	0.0986319398423795	1	1
GM19209	2	NM_001127505.2	ASAH1	3	8->7->6	0.864864864864865	1	0.0986319398423795	1	1
GM19209	1	NM_001127505.2	ASAH1	3	7->8->6	0.0840787119856887	2	0.0986319398423795	1	1
GM19209	2	NM_001127505.2	ASAH1	3	8->6->7	0.108108108108108	2	0.0986319398423795	1	1
GM19209	1	NM_001127505.2	ASAH1	3	8->6->7	0.071556350626118	3	0.0986319398423795	1	1
GM19209	2	NM_001127505.2	ASAH1	3	6->8->7	0.027027027027027	3	0.0986319398423795	1	1
GM19209	1	NM_001127505.2	ASAH1	3	7->6->8	0.0035778175313059	4	0.0986319398423795	1	1
GM19209	1	NM_001127505.2	ASAH1	3	9->8->7	0.857142857142857	1	0.177871066454358	1	1
GM19209	2	NM_001127505.2	ASAH1	3	9->8->7	0.951219512195122	1	0.177871066454358	1	1
GM19209	1	NM_001127505.2	ASAH1	3	9->7->8	0.142857142857143	2	0.177871066454358	1	1
GM19209	2	NM_001127505.2	ASAH1	3	8->9->7	0.048780487804878	2	0.177871066454358	1	1
GM18501	1	NM_000048.3	ASL	3	6->7->8	0.809894385769872	1	0.0489168337218796	1	1
GM18501	2	NM_000048.3	ASL	3	6->7->8	0.782204515272244	1	0.0489168337218796	1	1
GM18501	1	NM_000048.3	ASL	3	6->8->7	0.137854363535297	2	0.0489168337218796	1	1
GM18501	2	NM_000048.3	ASL	3	6->8->7	0.176626826029216	2	0.0489168337218796	1	1
GM18501	1	NM_000048.3	ASL	3	7->6->8	0.0522512506948304	3	0.0489168337218796	1	1
GM18501	2	NM_000048.3	ASL	3	7->6->8	0.0411686586985391	3	0.0489168337218796	1	1
GM19102	1	NM_000048.3	ASL	3	10->8->9	1	1	0.0883883476483184	1	1
GM19102	2	NM_000048.3	ASL	3	10->8->9	0.9375	1	0.0883883476483184	1	1
GM19102	2	NM_000048.3	ASL	3	10->9->8	0.0625	2	0.0883883476483184	1	1
GM19209	1	NM_001178075.1	ASNS	3	8->10->9	0.96	1	0.0719963268117211	1	1
GM19209	2	NM_001178075.1	ASNS	3	8->10->9	0.909090909090909	1	0.0719963268117211	1	1
GM19209	1	NM_001178075.1	ASNS	3	8->9->10	0.04	2	0.0719963268117211	1	1
GM19209	2	NM_001178075.1	ASNS	3	8->9->10	0.0909090909090909	2	0.0719963268117211	1	1
GM19152	1	NM_001178075.1	ASNS	3	8->10->9	0.865746549560853	1	0.178053226064814	1	1
GM19152	2	NM_001178075.1	ASNS	3	8->10->9	1	1	0.178053226064814	1	1
GM19152	1	NM_001178075.1	ASNS	3	10->8->9	0.11543287327478	2	0.178053226064814	1	1
GM19152	1	NM_001178075.1	ASNS	3	8->9->10	0.0188205771643663	3	0.178053226064814	1	1
GM19152	1	NM_001178075.1	ASNS	3	11->10->9	0.555555555555556	1	0.20427529234278	1	1
GM19152	2	NM_001178075.1	ASNS	3	11->10->9	0.7	1	0.20427529234278	1	1
GM19152	1	NM_001178075.1	ASNS	3	10->11->9	0.444444444444444	2	0.20427529234278	1	1
GM19152	2	NM_001178075.1	ASNS	3	10->11->9	0.3	2	0.20427529234278	1	1
GM18853	1	NM_001178075.1	ASNS	3	12->11->10	0.746113989637306	1	0.491470794370231	1	0.826849372220605
GM18853	2	NM_001178075.1	ASNS	3	12->10->11	0.523809523809524	1	0.491470794370231	1	0.826849372220605
GM18853	1	NM_001178075.1	ASNS	3	12->10->11	0.186528497409326	2	0.491470794370231	1	0.826849372220605
GM18853	2	NM_001178075.1	ASNS	3	12->11->10	0.392857142857143	2	0.491470794370231	1	0.826849372220605
GM18853	1	NM_001178075.1	ASNS	3	11->12->10	0.0621761658031088	3	0.491470794370231	1	0.826849372220605
GM18853	2	NM_001178075.1	ASNS	3	10->12->11	0.0476190476190476	3	0.491470794370231	1	0.826849372220605
GM18853	1	NM_001178075.1	ASNS	3	11->10->12	0.005181347150259	4	0.491470794370231	1	0.826849372220605
GM18853	2	NM_001178075.1	ASNS	3	11->12->10	0.0357142857142857	4	0.491470794370231	1	0.826849372220605
GM19209	1	NM_001178075.1	ASNS	3	12->11->10	0.545454545454545	1	0.359981634058606	1	1
GM19209	2	NM_001178075.1	ASNS	3	12->11->10	0.8	1	0.359981634058606	1	1
GM19209	1	NM_001178075.1	ASNS	3	12->10->11	0.454545454545454	2	0.359981634058606	1	1
GM19209	2	NM_001178075.1	ASNS	3	12->10->11	0.2	2	0.359981634058606	1	1
GM19152	1	NM_001178075.1	ASNS	3	12->11->10	0.608695652173913	1	0.122975092380269	1	1
GM19152	2	NM_001178075.1	ASNS	3	12->11->10	0.695652173913043	1	0.122975092380269	1	1
GM19152	1	NM_001178075.1	ASNS	3	12->10->11	0.391304347826087	2	0.122975092380269	1	1
GM19152	2	NM_001178075.1	ASNS	3	12->10->11	0.304347826086956	2	0.122975092380269	1	1
GM19209	1	NM_001178075.1	ASNS	3	6->4->5	0.62007874015748	1	0.150497726102269	1	1
GM19209	2	NM_001178075.1	ASNS	3	6->4->5	0.724458204334365	1	0.150497726102269	1	1
GM19209	1	NM_001178075.1	ASNS	3	6->5->4	0.330708661417323	2	0.150497726102269	1	1
GM19209	2	NM_001178075.1	ASNS	3	6->5->4	0.222910216718266	2	0.150497726102269	1	1
GM19209	1	NM_001178075.1	ASNS	3	4->6->5	0.0295275590551181	3	0.150497726102269	1	1
GM19209	2	NM_001178075.1	ASNS	3	4->6->5	0.0402476780185758	3	0.150497726102269	1	1
GM19209	1	NM_001178075.1	ASNS	3	5->6->4	0.0157480314960629	4	0.150497726102269	1	1
GM19209	2	NM_001178075.1	ASNS	3	5->6->4	0.0123839009287925	4	0.150497726102269	1	1
GM19209	1	NM_001178075.1	ASNS	3	4->5->6	0.0019685039370078	5	0.150497726102269	1	1
GM19209	1	NM_001178075.1	ASNS	3	5->4->6	0.0019685039370078	6	0.150497726102269	1	1
GM18501	1	NM_001206846.1	ASPM	3	26->24->25	0.838235294117647	1	0.097748541130137	1	1
GM18501	2	NM_001206846.1	ASPM	3	26->24->25	0.906462585034014	1	0.097748541130137	1	1
GM18501	1	NM_001206846.1	ASPM	3	24->26->25	0.139705882352941	2	0.097748541130137	1	1
GM18501	2	NM_001206846.1	ASPM	3	24->26->25	0.0697278911564625	2	0.097748541130137	1	1
GM18501	1	NM_001206846.1	ASPM	3	26->25->24	0.0220588235294117	3	0.097748541130137	1	1
GM18501	2	NM_001206846.1	ASPM	3	26->25->24	0.0221088435374149	3	0.097748541130137	1	1
GM18501	2	NM_001206846.1	ASPM	3	24->25->26	0.0017006802721088	4	0.097748541130137	1	1
GM19152	1	NM_001206846.1	ASPM	3	26->24->25	0.725694444444444	1	0.243792030172892	1	1
GM19152	2	NM_001206846.1	ASPM	3	26->24->25	0.923076923076923	1	0.243792030172892	1	1
GM19152	1	NM_001206846.1	ASPM	3	24->26->25	0.197916666666667	2	0.243792030172892	1	1
GM19152	2	NM_001206846.1	ASPM	3	24->26->25	0.0769230769230769	2	0.243792030172892	1	1
GM19152	1	NM_001206846.1	ASPM	3	26->25->24	0.0763888888888889	3	0.243792030172892	1	1
GM19144	1	NM_024083.3	ASPSCR1	3	13->12->14	0.474308300395257	1	0.175344361717557	1	1
GM19144	2	NM_024083.3	ASPSCR1	3	13->12->14	0.617577197149644	1	0.175344361717557	1	1
GM19144	1	NM_024083.3	ASPSCR1	3	12->13->14	0.276679841897233	2	0.175344361717557	1	1
GM19144	2	NM_024083.3	ASPSCR1	3	13->14->12	0.190023752969121	2	0.175344361717557	1	1
GM19144	1	NM_024083.3	ASPSCR1	3	13->14->12	0.213438735177866	3	0.175344361717557	1	1
GM19144	2	NM_024083.3	ASPSCR1	3	12->13->14	0.185273159144893	3	0.175344361717557	1	1
GM19144	1	NM_024083.3	ASPSCR1	3	14->13->12	0.0355731225296442	4	0.175344361717557	1	1
GM19144	2	NM_024083.3	ASPSCR1	3	12->14->13	0.007125890736342	4	0.175344361717557	1	1
GM18510	1	NM_015338.5	ASXL1	3	6->5->7	0.846153846153846	1	0.0407946219915316	1	1
GM18510	2	NM_015338.5	ASXL1	3	6->5->7	0.875	1	0.0407946219915316	1	1
GM18510	1	NM_015338.5	ASXL1	3	5->6->7	0.153846153846154	2	0.0407946219915316	1	1
GM18510	2	NM_015338.5	ASXL1	3	5->6->7	0.125	2	0.0407946219915316	1	1
GM18510	1	NM_015338.5	ASXL1	3	6->8->7	1	1	0.108785658644084	1	1
GM18510	2	NM_015338.5	ASXL1	3	6->8->7	0.923076923076923	1	0.108785658644084	1	1
GM18510	2	NM_015338.5	ASXL1	3	8->6->7	0.0769230769230769	2	0.108785658644084	1	1
GM18510	1	NM_001317238.1	ATAD3B	3	10->9->11	0.894736842105263	1	0.151120109535881	1	1
GM18510	2	NM_001317238.1	ATAD3B	3	10->9->11	0.787878787878788	1	0.151120109535881	1	1
GM18510	1	NM_001317238.1	ATAD3B	3	10->11->9	0.105263157894737	2	0.151120109535881	1	1
GM18510	2	NM_001317238.1	ATAD3B	3	10->11->9	0.212121212121212	2	0.151120109535881	1	1
GM19209	1	NM_001190266.1	ATG16L1	3	12->14->13	0.7837384744342	1	0.0445578054008295	1	1
GM19209	2	NM_001190266.1	ATG16L1	3	12->14->13	0.82089552238806	1	0.0445578054008295	1	1
GM19209	1	NM_001190266.1	ATG16L1	3	14->12->13	0.184409052808047	2	0.0445578054008295	1	1
GM19209	2	NM_001190266.1	ATG16L1	3	14->12->13	0.164179104477612	2	0.0445578054008295	1	1
GM19209	1	NM_001190266.1	ATG16L1	3	12->13->14	0.0284995808885163	3	0.0445578054008295	1	1
GM19209	2	NM_001190266.1	ATG16L1	3	12->13->14	0.0149253731343283	3	0.0445578054008295	1	1
GM19209	1	NM_001190266.1	ATG16L1	3	14->13->12	0.0033528918692372	4	0.0445578054008295	1	1
GM19209	1	NM_001190266.1	ATG16L1	3	15->14->13	0.972222222222222	1	0.0193652091874249	1	1
GM19209	2	NM_001190266.1	ATG16L1	3	15->14->13	0.985915492957746	1	0.0193652091874249	1	1
GM19209	1	NM_001190266.1	ATG16L1	3	15->13->14	0.0277777777777777	2	0.0193652091874249	1	1
GM19209	2	NM_001190266.1	ATG16L1	3	15->13->14	0.0140845070422535	2	0.0193652091874249	1	1
GM18510	1	NM_033388.1	ATG16L2	3	5->4->3	1	1	0	1	1
GM18510	2	NM_033388.1	ATG16L2	3	5->4->3	1	1	0	1	1
GM18510	1	NM_001318766.1	ATG16L2	3	5->6->4	0.583333333333333	1	0.271569995673094	1	1
GM18510	2	NM_001318766.1	ATG16L2	3	5->4->6	0.608695652173913	1	0.271569995673094	1	1
GM18510	1	NM_001318766.1	ATG16L2	3	5->4->6	0.416666666666667	2	0.271569995673094	1	1
GM18510	2	NM_001318766.1	ATG16L2	3	5->6->4	0.391304347826087	2	0.271569995673094	1	1
GM19209	1	NM_001318766.1	ATG16L2	3	5->6->4	0.642857142857143	1	0.310816167554526	1	0.964508081304672
GM19209	2	NM_001318766.1	ATG16L2	3	5->4->6	0.576923076923077	1	0.310816167554526	1	0.964508081304672
GM19209	1	NM_001318766.1	ATG16L2	3	5->4->6	0.357142857142857	2	0.310816167554526	1	0.964508081304672
GM19209	2	NM_001318766.1	ATG16L2	3	5->6->4	0.423076923076923	2	0.310816167554526	1	0.964508081304672
GM19209	1	NM_001318766.1	ATG16L2	3	5->6->7	0.846153846153846	1	0.425253029245056	1	1
GM19209	2	NM_001318766.1	ATG16L2	3	5->6->7	0.545454545454545	1	0.425253029245056	1	1
GM19209	1	NM_001318766.1	ATG16L2	3	5->7->6	0.153846153846154	2	0.425253029245056	1	1
GM19209	2	NM_001318766.1	ATG16L2	3	5->7->6	0.454545454545454	2	0.425253029245056	1	1
GM18501	1	NM_001318766.1	ATG16L2	3	8->6->7	0.716723549488055	1	0.184698117794501	1	1
GM18501	2	NM_001318766.1	ATG16L2	3	8->6->7	0.740740740740741	1	0.184698117794501	1	1
GM18501	1	NM_001318766.1	ATG16L2	3	8->7->6	0.215017064846416	2	0.184698117794501	1	1
GM18501	2	NM_001318766.1	ATG16L2	3	6->8->7	0.185185185185185	2	0.184698117794501	1	1
GM18501	1	NM_001318766.1	ATG16L2	3	6->8->7	0.068259385665529	3	0.184698117794501	1	1
GM18501	2	NM_001318766.1	ATG16L2	3	8->7->6	0.074074074074074	3	0.184698117794501	1	1
GM19209	1	NM_001318766.1	ATG16L2	3	8->6->7	0.846153846153846	1	0.371684333700621	1	1
GM19209	2	NM_001318766.1	ATG16L2	3	8->6->7	0.583333333333333	1	0.371684333700621	1	1
GM19209	1	NM_001318766.1	ATG16L2	3	8->7->6	0.153846153846154	2	0.371684333700621	1	1
GM19209	2	NM_001318766.1	ATG16L2	3	8->7->6	0.416666666666667	2	0.371684333700621	1	1
GM18501	1	NM_013325.4	ATG4B	3	11->10->12	0.87808764940239	1	0.0932843525843169	1	1
GM18501	2	NM_013325.4	ATG4B	3	11->10->12	0.944444444444444	1	0.0932843525843169	1	1
GM18501	1	NM_013325.4	ATG4B	3	10->11->12	0.121115537848606	2	0.0932843525843169	1	1
GM18501	2	NM_013325.4	ATG4B	3	10->11->12	0.0555555555555555	2	0.0932843525843169	1	1
GM18501	1	NM_013325.4	ATG4B	3	10->12->11	0.0007968127490039	3	0.0932843525843169	1	1
GM18510	1	NM_013325.4	ATG4B	3	11->10->12	0.956267083170636	1	0.0668588541275226	1	1
GM18510	2	NM_013325.4	ATG4B	3	11->10->12	0.916666666666667	1	0.0668588541275226	1	1
GM18510	1	NM_013325.4	ATG4B	3	10->11->12	0.0308473252635689	2	0.0668588541275226	1	1
GM18510	2	NM_013325.4	ATG4B	3	10->11->12	0.0833333333333333	2	0.0668588541275226	1	1
GM18510	1	NM_013325.4	ATG4B	3	11->12->10	0.0121046466224131	3	0.0668588541275226	1	1
GM18510	1	NM_013325.4	ATG4B	3	12->11->10	0.0007809449433814	4	0.0668588541275226	1	1
GM18861	1	NM_013325.4	ATG4B	3	11->10->12	0.864864864864865	1	0.175155154011023	1	1
GM18861	2	NM_013325.4	ATG4B	3	11->10->12	1	1	0.175155154011023	1	1
GM18861	1	NM_013325.4	ATG4B	3	10->11->12	0.108108108108108	2	0.175155154011023	1	1
GM18861	1	NM_013325.4	ATG4B	3	11->12->10	0.027027027027027	3	0.175155154011023	1	1
GM18870	1	NM_013325.4	ATG4B	3	11->10->12	1	1	0.202030508910442	1	1
GM18870	2	NM_013325.4	ATG4B	3	11->10->12	0.857142857142857	1	0.202030508910442	1	1
GM18870	2	NM_013325.4	ATG4B	3	10->11->12	0.142857142857143	2	0.202030508910442	1	1
GM19102	1	NM_013325.4	ATG4B	3	11->10->12	0.846315789473684	1	0.186270721420209	1	1
GM19102	2	NM_013325.4	ATG4B	3	11->10->12	0.966101694915254	1	0.186270721420209	1	1
GM19102	1	NM_013325.4	ATG4B	3	10->11->12	0.141052631578947	2	0.186270721420209	1	1
GM19102	2	NM_013325.4	ATG4B	3	11->12->10	0.0338983050847457	2	0.186270721420209	1	1
GM19102	1	NM_013325.4	ATG4B	3	11->12->10	0.0126315789473684	3	0.186270721420209	1	1
GM19209	1	NM_013325.4	ATG4B	3	11->10->12	0.915652488251597	1	0.0352773693026887	1	1
GM19209	2	NM_013325.4	ATG4B	3	11->10->12	0.944444444444444	1	0.0352773693026887	1	1
GM19209	1	NM_013325.4	ATG4B	3	10->11->12	0.0718158814314977	2	0.0352773693026887	1	1
GM19209	2	NM_013325.4	ATG4B	3	10->11->12	0.0555555555555555	2	0.0352773693026887	1	1
GM19209	1	NM_013325.4	ATG4B	3	11->12->10	0.0122906374261959	3	0.0352773693026887	1	1
GM19209	1	NM_013325.4	ATG4B	3	12->11->10	0.0002409928907097	4	0.0352773693026887	1	1
GM19152	1	NM_013325.4	ATG4B	3	11->10->12	0.939393939393939	1	0.0617645247451632	0.867586720952909	1
GM19152	2	NM_013325.4	ATG4B	3	11->10->12	0.977852425415623	1	0.0617645247451632	0.867586720952909	1
GM19152	1	NM_013325.4	ATG4B	3	10->11->12	0.0606060606060606	2	0.0617645247451632	0.867586720952909	1
GM19152	2	NM_013325.4	ATG4B	3	10->11->12	0.0130380323388749	2	0.0617645247451632	0.867586720952909	1
GM19152	2	NM_013325.4	ATG4B	3	11->12->10	0.0085401958551582	3	0.0617645247451632	0.867586720952909	1
GM19152	2	NM_013325.4	ATG4B	3	12->11->10	0.0003416078342063	4	0.0617645247451632	0.867586720952909	1
GM19152	2	NM_013325.4	ATG4B	3	12->10->11	0.0001708039171031	5	0.0617645247451632	0.867586720952909	1
GM19152	2	NM_013325.4	ATG4B	3	10->12->11	5.69346390343885e-05	6	0.0617645247451632	0.867586720952909	1
GM18501	1	NM_178326.2	ATG4B	3	11->10->12	0.873044167161814	1	0.096638494958735	1	1
GM18501	2	NM_178326.2	ATG4B	3	11->10->12	0.944444444444444	1	0.096638494958735	1	1
GM18501	1	NM_178326.2	ATG4B	3	10->11->12	0.120419885125767	2	0.096638494958735	1	1
GM18501	2	NM_178326.2	ATG4B	3	10->11->12	0.0555555555555555	2	0.096638494958735	1	1
GM18501	1	NM_178326.2	ATG4B	3	11->12->10	0.0057437116260645	3	0.096638494958735	1	1
GM18501	1	NM_178326.2	ATG4B	3	10->12->11	0.0007922360863537	4	0.096638494958735	1	1
GM18510	1	NM_178326.2	ATG4B	3	11->10->12	0.956267083170636	1	0.0668588541275226	1	1
GM18510	2	NM_178326.2	ATG4B	3	11->10->12	0.916666666666667	1	0.0668588541275226	1	1
GM18510	1	NM_178326.2	ATG4B	3	10->11->12	0.0308473252635689	2	0.0668588541275226	1	1
GM18510	2	NM_178326.2	ATG4B	3	10->11->12	0.0833333333333333	2	0.0668588541275226	1	1
GM18510	1	NM_178326.2	ATG4B	3	11->12->10	0.0121046466224131	3	0.0668588541275226	1	1
GM18510	1	NM_178326.2	ATG4B	3	12->11->10	0.0007809449433814	4	0.0668588541275226	1	1
GM18861	1	NM_178326.2	ATG4B	3	11->10->12	0.864864864864865	1	0.175155154011023	1	1
GM18861	2	NM_178326.2	ATG4B	3	11->10->12	1	1	0.175155154011023	1	1
GM18861	1	NM_178326.2	ATG4B	3	10->11->12	0.108108108108108	2	0.175155154011023	1	1
GM18861	1	NM_178326.2	ATG4B	3	11->12->10	0.027027027027027	3	0.175155154011023	1	1
GM18870	1	NM_178326.2	ATG4B	3	11->10->12	1	1	0.202030508910442	1	1
GM18870	2	NM_178326.2	ATG4B	3	11->10->12	0.857142857142857	1	0.202030508910442	1	1
GM18870	2	NM_178326.2	ATG4B	3	10->11->12	0.142857142857143	2	0.202030508910442	1	1
GM19102	1	NM_178326.2	ATG4B	3	11->10->12	0.846315789473684	1	0.186270721420209	1	1
GM19102	2	NM_178326.2	ATG4B	3	11->10->12	0.966101694915254	1	0.186270721420209	1	1
GM19102	1	NM_178326.2	ATG4B	3	10->11->12	0.141052631578947	2	0.186270721420209	1	1
GM19102	2	NM_178326.2	ATG4B	3	11->12->10	0.0338983050847457	2	0.186270721420209	1	1
GM19102	1	NM_178326.2	ATG4B	3	11->12->10	0.0126315789473684	3	0.186270721420209	1	1
GM19209	1	NM_178326.2	ATG4B	3	11->10->12	0.915652488251597	1	0.0352773693026887	1	1
GM19209	2	NM_178326.2	ATG4B	3	11->10->12	0.944444444444444	1	0.0352773693026887	1	1
GM19209	1	NM_178326.2	ATG4B	3	10->11->12	0.0718158814314977	2	0.0352773693026887	1	1
GM19209	2	NM_178326.2	ATG4B	3	10->11->12	0.0555555555555555	2	0.0352773693026887	1	1
GM19209	1	NM_178326.2	ATG4B	3	11->12->10	0.0122906374261959	3	0.0352773693026887	1	1
GM19209	1	NM_178326.2	ATG4B	3	12->11->10	0.0002409928907097	4	0.0352773693026887	1	1
GM19152	1	NM_178326.2	ATG4B	3	11->10->12	0.939393939393939	1	0.0617645247451632	0.867586720952909	1
GM19152	2	NM_178326.2	ATG4B	3	11->10->12	0.977852425415623	1	0.0617645247451632	0.867586720952909	1
GM19152	1	NM_178326.2	ATG4B	3	10->11->12	0.0606060606060606	2	0.0617645247451632	0.867586720952909	1
GM19152	2	NM_178326.2	ATG4B	3	10->11->12	0.0130380323388749	2	0.0617645247451632	0.867586720952909	1
GM19152	2	NM_178326.2	ATG4B	3	11->12->10	0.0085401958551582	3	0.0617645247451632	0.867586720952909	1
GM19152	2	NM_178326.2	ATG4B	3	12->11->10	0.0003416078342063	4	0.0617645247451632	0.867586720952909	1
GM19152	2	NM_178326.2	ATG4B	3	12->10->11	0.0001708039171031	5	0.0617645247451632	0.867586720952909	1
GM19152	2	NM_178326.2	ATG4B	3	10->12->11	5.69346390343885e-05	6	0.0617645247451632	0.867586720952909	1
GM19152	1	NM_013325.4	ATG4B	3	10->9->8	0.301369863013699	1	0.348460558600895	1	0.227668053108877
GM19152	2	NM_013325.4	ATG4B	3	9->8->10	0.47112462006079	1	0.348460558600895	1	0.227668053108877
GM19152	1	NM_013325.4	ATG4B	3	9->8->10	0.245053272450533	2	0.348460558600895	1	0.227668053108877
GM19152	2	NM_013325.4	ATG4B	3	8->9->10	0.282674772036474	2	0.348460558600895	1	0.227668053108877
GM19152	1	NM_013325.4	ATG4B	3	9->10->8	0.234398782343988	3	0.348460558600895	1	0.227668053108877
GM19152	2	NM_013325.4	ATG4B	3	9->10->8	0.13677811550152	3	0.348460558600895	1	0.227668053108877
GM19152	1	NM_013325.4	ATG4B	3	8->9->10	0.140030441400304	4	0.348460558600895	1	0.227668053108877
GM19152	2	NM_013325.4	ATG4B	3	10->9->8	0.109422492401216	4	0.348460558600895	1	0.227668053108877
GM19152	1	NM_013325.4	ATG4B	3	10->8->9	0.0547945205479451	5	0.348460558600895	1	0.227668053108877
GM19152	1	NM_013325.4	ATG4B	3	8->10->9	0.0243531202435311	6	0.348460558600895	1	0.227668053108877
GM18501	1	NM_013325.4	ATG4B	3	9->11->10	0.338028169014085	1	0.200588502524802	1	1
GM18501	2	NM_013325.4	ATG4B	3	9->11->10	0.461538461538462	1	0.200588502524802	1	1
GM18501	1	NM_013325.4	ATG4B	3	9->10->11	0.225352112676056	2	0.200588502524802	1	1
GM18501	2	NM_013325.4	ATG4B	3	11->9->10	0.230769230769231	2	0.200588502524802	1	1
GM18501	1	NM_013325.4	ATG4B	3	11->10->9	0.211267605633803	3	0.200588502524802	1	1
GM18501	2	NM_013325.4	ATG4B	3	11->10->9	0.153846153846154	3	0.200588502524802	1	1
GM18501	1	NM_013325.4	ATG4B	3	11->9->10	0.126760563380282	4	0.200588502524802	1	1
GM18501	2	NM_013325.4	ATG4B	3	9->10->11	0.153846153846154	4	0.200588502524802	1	1
GM18501	1	NM_013325.4	ATG4B	3	10->11->9	0.0704225352112676	5	0.200588502524802	1	1
GM18501	1	NM_013325.4	ATG4B	3	10->9->11	0.028169014084507	6	0.200588502524802	1	1
GM19209	1	NM_013325.4	ATG4B	3	9->11->10	0.650847457627119	1	0.113674266849101	1	1
GM19209	2	NM_013325.4	ATG4B	3	9->11->10	0.616113744075829	1	0.113674266849101	1	1
GM19209	1	NM_013325.4	ATG4B	3	9->10->11	0.216949152542373	2	0.113674266849101	1	1
GM19209	2	NM_013325.4	ATG4B	3	11->9->10	0.184834123222749	2	0.113674266849101	1	1
GM19209	1	NM_013325.4	ATG4B	3	11->9->10	0.122033898305085	3	0.113674266849101	1	1
GM19209	2	NM_013325.4	ATG4B	3	9->10->11	0.14218009478673	3	0.113674266849101	1	1
GM19209	1	NM_013325.4	ATG4B	3	11->10->9	0.0101694915254237	4	0.113674266849101	1	1
GM19209	2	NM_013325.4	ATG4B	3	11->10->9	0.0568720379146919	4	0.113674266849101	1	1
GM19152	1	NM_013325.4	ATG4B	3	9->11->10	0.432692307692308	1	0.246912336618686	1	1
GM19152	2	NM_013325.4	ATG4B	3	9->11->10	0.619565217391304	1	0.246912336618686	1	1
GM19152	1	NM_013325.4	ATG4B	3	11->9->10	0.259615384615385	2	0.246912336618686	1	1
GM19152	2	NM_013325.4	ATG4B	3	11->9->10	0.27536231884058	2	0.246912336618686	1	1
GM19152	1	NM_013325.4	ATG4B	3	11->10->9	0.225	3	0.246912336618686	1	1
GM19152	2	NM_013325.4	ATG4B	3	11->10->9	0.072463768115942	3	0.246912336618686	1	1
GM19152	1	NM_013325.4	ATG4B	3	10->11->9	0.0499999999999999	4	0.246912336618686	1	1
GM19152	2	NM_013325.4	ATG4B	3	9->10->11	0.0326086956521739	4	0.246912336618686	1	1
GM19152	1	NM_013325.4	ATG4B	3	9->10->11	0.0288461538461538	5	0.246912336618686	1	1
GM19152	1	NM_013325.4	ATG4B	3	10->9->11	0.0038461538461538	6	0.246912336618686	1	1
GM18853	1	NM_001077198.2	ATG9A	3	14->13->15	0.589285714285714	1	0.249026455374293	1	0.597893103098679
GM18853	2	NM_001077198.2	ATG9A	3	13->14->15	0.473684210526316	1	0.249026455374293	1	0.597893103098679
GM18853	1	NM_001077198.2	ATG9A	3	13->14->15	0.392857142857143	2	0.249026455374293	1	0.597893103098679
GM18853	2	NM_001077198.2	ATG9A	3	14->13->15	0.394736842105263	2	0.249026455374293	1	0.597893103098679
GM18853	1	NM_001077198.2	ATG9A	3	13->15->14	0.0178571428571428	3	0.249026455374293	1	0.597893103098679
GM18853	2	NM_001077198.2	ATG9A	3	14->15->13	0.131578947368421	3	0.249026455374293	1	0.597893103098679
GM19144	1	NM_020410.2	ATP13A1	3	19->21->20	0.928571428571429	1	0.090094686406008	1	1
GM19144	2	NM_020410.2	ATP13A1	3	19->21->20	0.864864864864865	1	0.090094686406008	1	1
GM19144	1	NM_020410.2	ATP13A1	3	19->20->21	0.0714285714285714	2	0.090094686406008	1	1
GM19144	2	NM_020410.2	ATP13A1	3	19->20->21	0.135135135135135	2	0.090094686406008	1	1
GM19152	1	NM_020410.2	ATP13A1	3	19->21->20	0.75	1	0.222607690373543	1	1
GM19152	2	NM_020410.2	ATP13A1	3	19->21->20	0.592592592592593	1	0.222607690373543	1	1
GM19152	1	NM_020410.2	ATP13A1	3	19->20->21	0.25	2	0.222607690373543	1	1
GM19152	2	NM_020410.2	ATP13A1	3	19->20->21	0.407407407407407	2	0.222607690373543	1	1
GM18510	1	NM_020410.2	ATP13A1	3	22->21->20	0.607142857142857	1	0.094938035773905	1	1
GM18510	2	NM_020410.2	ATP13A1	3	22->21->20	0.572727272727273	1	0.094938035773905	1	1
GM18510	1	NM_020410.2	ATP13A1	3	21->22->20	0.202380952380952	2	0.094938035773905	1	1
GM18510	2	NM_020410.2	ATP13A1	3	21->22->20	0.286363636363636	2	0.094938035773905	1	1
GM18510	1	NM_020410.2	ATP13A1	3	22->20->21	0.0714285714285714	3	0.094938035773905	1	1
GM18510	2	NM_020410.2	ATP13A1	3	22->20->21	0.0545454545454545	3	0.094938035773905	1	1
GM18510	1	NM_020410.2	ATP13A1	3	21->20->22	0.0476190476190476	4	0.094938035773905	1	1
GM18510	2	NM_020410.2	ATP13A1	3	21->20->22	0.0409090909090909	4	0.094938035773905	1	1
GM18510	1	NM_020410.2	ATP13A1	3	20->21->22	0.0476190476190476	5	0.094938035773905	1	1
GM18510	2	NM_020410.2	ATP13A1	3	20->21->22	0.0272727272727272	5	0.094938035773905	1	1
GM18510	1	NM_020410.2	ATP13A1	3	20->22->21	0.0238095238095238	6	0.094938035773905	1	1
GM18510	2	NM_020410.2	ATP13A1	3	20->22->21	0.0181818181818181	6	0.094938035773905	1	1
GM19144	1	NM_020410.2	ATP13A1	3	22->21->20	0.54337899543379	1	0.185165311727296	1	0.941490645552009
GM19144	2	NM_020410.2	ATP13A1	3	22->21->20	0.411764705882353	1	0.185165311727296	1	0.941490645552009
GM19144	1	NM_020410.2	ATP13A1	3	21->22->20	0.388127853881279	2	0.185165311727296	1	0.941490645552009
GM19144	2	NM_020410.2	ATP13A1	3	21->22->20	0.343137254901961	2	0.185165311727296	1	0.941490645552009
GM19144	1	NM_020410.2	ATP13A1	3	21->20->22	0.0342465753424657	3	0.185165311727296	1	0.941490645552009
GM19144	2	NM_020410.2	ATP13A1	3	21->20->22	0.122549019607843	3	0.185165311727296	1	0.941490645552009
GM19144	1	NM_020410.2	ATP13A1	3	22->20->21	0.0159817351598173	4	0.185165311727296	1	0.941490645552009
GM19144	2	NM_020410.2	ATP13A1	3	20->21->22	0.0980392156862745	4	0.185165311727296	1	0.941490645552009
GM19144	1	NM_020410.2	ATP13A1	3	20->21->22	0.0136986301369863	5	0.185165311727296	1	0.941490645552009
GM19144	2	NM_020410.2	ATP13A1	3	22->20->21	0.0147058823529411	5	0.185165311727296	1	0.941490645552009
GM19144	1	NM_020410.2	ATP13A1	3	20->22->21	0.0045662100456621	6	0.185165311727296	1	0.941490645552009
GM19144	2	NM_020410.2	ATP13A1	3	20->22->21	0.0098039215686274	6	0.185165311727296	1	0.941490645552009
GM19152	1	NM_020410.2	ATP13A1	3	22->21->20	0.390625	1	0.298008246110374	1	0.885331687807396
GM19152	2	NM_020410.2	ATP13A1	3	22->21->20	0.302371541501976	1	0.298008246110374	1	0.885331687807396
GM19152	1	NM_020410.2	ATP13A1	3	21->22->20	0.3125	2	0.298008246110374	1	0.885331687807396
GM19152	2	NM_020410.2	ATP13A1	3	20->21->22	0.25296442687747	2	0.298008246110374	1	0.885331687807396
GM19152	1	NM_020410.2	ATP13A1	3	21->20->22	0.125	3	0.298008246110374	1	0.885331687807396
GM19152	2	NM_020410.2	ATP13A1	3	21->20->22	0.221343873517787	3	0.298008246110374	1	0.885331687807396
GM19152	1	NM_020410.2	ATP13A1	3	22->20->21	0.078125	4	0.298008246110374	1	0.885331687807396
GM19152	2	NM_020410.2	ATP13A1	3	21->22->20	0.124505928853755	4	0.298008246110374	1	0.885331687807396
GM19152	1	NM_020410.2	ATP13A1	3	20->21->22	0.0625	5	0.298008246110374	1	0.885331687807396
GM19152	2	NM_020410.2	ATP13A1	3	22->20->21	0.067193675889328	5	0.298008246110374	1	0.885331687807396
GM19152	1	NM_020410.2	ATP13A1	3	20->22->21	0.03125	6	0.298008246110374	1	0.885331687807396
GM19152	2	NM_020410.2	ATP13A1	3	20->22->21	0.0316205533596837	6	0.298008246110374	1	0.885331687807396
GM18510	1	NM_020410.2	ATP13A1	3	23->22->21	0.481605351170569	1	0.105824369857989	1	1
GM18510	2	NM_020410.2	ATP13A1	3	23->22->21	0.571428571428571	1	0.105824369857989	1	1
GM18510	1	NM_020410.2	ATP13A1	3	23->21->22	0.441471571906354	2	0.105824369857989	1	1
GM18510	2	NM_020410.2	ATP13A1	3	23->21->22	0.428571428571429	2	0.105824369857989	1	1
GM18510	1	NM_020410.2	ATP13A1	3	22->23->21	0.040133779264214	3	0.105824369857989	1	1
GM18510	1	NM_020410.2	ATP13A1	3	21->23->22	0.0367892976588628	4	0.105824369857989	1	1
GM19144	1	NM_020410.2	ATP13A1	3	23->21->22	0.515021459227468	1	0.162310230067653	1	1
GM19144	2	NM_020410.2	ATP13A1	3	23->21->22	0.633802816901408	1	0.162310230067653	1	1
GM19144	1	NM_020410.2	ATP13A1	3	23->22->21	0.386266094420601	2	0.162310230067653	1	1
GM19144	2	NM_020410.2	ATP13A1	3	23->22->21	0.295774647887324	2	0.162310230067653	1	1
GM19144	1	NM_020410.2	ATP13A1	3	22->23->21	0.0515021459227467	3	0.162310230067653	1	1
GM19144	2	NM_020410.2	ATP13A1	3	21->23->22	0.0704225352112676	3	0.162310230067653	1	1
GM19144	1	NM_020410.2	ATP13A1	3	21->23->22	0.0343347639484978	4	0.162310230067653	1	1
GM19144	1	NM_020410.2	ATP13A1	3	22->21->23	0.0085836909871244	5	0.162310230067653	1	1
GM19144	1	NM_020410.2	ATP13A1	3	21->22->23	0.0042918454935622	6	0.162310230067653	1	1
GM19152	1	NM_020410.2	ATP13A1	3	23->21->22	0.431372549019608	1	0.107523612651027	1	1
GM19152	2	NM_020410.2	ATP13A1	3	23->21->22	0.440097799511002	1	0.107523612651027	1	1
GM19152	1	NM_020410.2	ATP13A1	3	23->22->21	0.352941176470588	2	0.107523612651027	1	1
GM19152	2	NM_020410.2	ATP13A1	3	23->22->21	0.440097799511002	2	0.107523612651027	1	1
GM19152	1	NM_020410.2	ATP13A1	3	21->23->22	0.107843137254902	3	0.107523612651027	1	1
GM19152	2	NM_020410.2	ATP13A1	3	21->23->22	0.0814995925020374	3	0.107523612651027	1	1
GM19152	1	NM_020410.2	ATP13A1	3	22->23->21	0.088235294117647	4	0.107523612651027	1	1
GM19152	2	NM_020410.2	ATP13A1	3	22->23->21	0.032599837000815	4	0.107523612651027	1	1
GM19152	1	NM_020410.2	ATP13A1	3	22->21->23	0.0098039215686274	5	0.107523612651027	1	1
GM19152	2	NM_020410.2	ATP13A1	3	21->22->23	0.0040749796251018	5	0.107523612651027	1	1
GM19152	1	NM_020410.2	ATP13A1	3	21->22->23	0.0098039215686274	6	0.107523612651027	1	1
GM19152	2	NM_020410.2	ATP13A1	3	22->21->23	0.0016299918500407	6	0.107523612651027	1	1
GM18501	1	NM_020410.2	ATP13A1	3	23->22->24	0.52093023255814	1	0.272036511704099	1	1
GM18501	2	NM_020410.2	ATP13A1	3	23->24->22	0.646586345381526	1	0.272036511704099	1	1
GM18501	1	NM_020410.2	ATP13A1	3	23->24->22	0.446511627906977	2	0.272036511704099	1	1
GM18501	2	NM_020410.2	ATP13A1	3	23->22->24	0.337349397590361	2	0.272036511704099	1	1
GM18501	1	NM_020410.2	ATP13A1	3	22->23->24	0.0325581395348837	3	0.272036511704099	1	1
GM18501	2	NM_020410.2	ATP13A1	3	22->23->24	0.0160642570281124	3	0.272036511704099	1	1
GM18861	1	NM_020410.2	ATP13A1	3	23->22->24	0.557200538358008	1	0.0482821747560509	1	1
GM18861	2	NM_020410.2	ATP13A1	3	23->22->24	0.518617021276596	1	0.0482821747560509	1	1
GM18861	1	NM_020410.2	ATP13A1	3	23->24->22	0.411843876177658	2	0.0482821747560509	1	1
GM18861	2	NM_020410.2	ATP13A1	3	23->24->22	0.418882978723404	2	0.0482821747560509	1	1
GM18861	1	NM_020410.2	ATP13A1	3	22->23->24	0.0309555854643337	3	0.0482821747560509	1	1
GM18861	2	NM_020410.2	ATP13A1	3	22->23->24	0.0345744680851063	3	0.0482821747560509	1	1
GM18861	2	NM_020410.2	ATP13A1	3	24->23->22	0.0279255319148936	4	0.0482821747560509	1	1
GM19102	1	NM_020410.2	ATP13A1	3	23->22->24	0.601809954751131	1	0.106886984715092	1	1
GM19102	2	NM_020410.2	ATP13A1	3	23->22->24	0.570135746606335	1	0.106886984715092	1	1
GM19102	1	NM_020410.2	ATP13A1	3	23->24->22	0.257918552036199	2	0.106886984715092	1	1
GM19102	2	NM_020410.2	ATP13A1	3	23->24->22	0.34841628959276	2	0.106886984715092	1	1
GM19102	1	NM_020410.2	ATP13A1	3	22->23->24	0.126696832579185	3	0.106886984715092	1	1
GM19102	2	NM_020410.2	ATP13A1	3	22->23->24	0.0814479638009049	3	0.106886984715092	1	1
GM19102	1	NM_020410.2	ATP13A1	3	24->23->22	0.0135746606334841	4	0.106886984715092	1	1
GM19144	1	NM_020410.2	ATP13A1	3	23->22->24	0.571146245059289	1	0.210900422469563	1	1
GM19144	2	NM_020410.2	ATP13A1	3	23->24->22	0.515151515151515	1	0.210900422469563	1	1
GM19144	1	NM_020410.2	ATP13A1	3	23->24->22	0.33596837944664	2	0.210900422469563	1	1
GM19144	2	NM_020410.2	ATP13A1	3	23->22->24	0.484848484848485	2	0.210900422469563	1	1
GM19144	1	NM_020410.2	ATP13A1	3	22->23->24	0.067193675889328	3	0.210900422469563	1	1
GM19144	1	NM_020410.2	ATP13A1	3	24->23->22	0.0197628458498023	4	0.210900422469563	1	1
GM19144	1	NM_020410.2	ATP13A1	3	22->24->23	0.0039525691699604	5	0.210900422469563	1	1
GM19144	1	NM_020410.2	ATP13A1	3	24->22->23	0.0019762845849802	6	0.210900422469563	1	1
GM19152	1	NM_020410.2	ATP13A1	3	23->22->24	0.612676056338028	1	0.169416984552766	1	1
GM19152	2	NM_020410.2	ATP13A1	3	23->22->24	0.533333333333333	1	0.169416984552766	1	1
GM19152	1	NM_020410.2	ATP13A1	3	23->24->22	0.272300469483568	2	0.169416984552766	1	1
GM19152	2	NM_020410.2	ATP13A1	3	23->24->22	0.408888888888889	2	0.169416984552766	1	1
GM19152	1	NM_020410.2	ATP13A1	3	22->23->24	0.105633802816901	3	0.169416984552766	1	1
GM19152	2	NM_020410.2	ATP13A1	3	22->23->24	0.0444444444444444	3	0.169416984552766	1	1
GM19152	1	NM_020410.2	ATP13A1	3	24->23->22	0.0093896713615023	4	0.169416984552766	1	1
GM19152	2	NM_020410.2	ATP13A1	3	24->23->22	0.011358024691358	4	0.169416984552766	1	1
GM19152	2	NM_020410.2	ATP13A1	3	22->24->23	0.0014814814814814	5	0.169416984552766	1	1
GM19152	2	NM_020410.2	ATP13A1	3	24->22->23	0.0004938271604938	6	0.169416984552766	1	1
GM18861	1	NM_020410.2	ATP13A1	3	23->25->24	0.857670979667283	1	0.298715822004442	1	1
GM18861	2	NM_020410.2	ATP13A1	3	23->25->24	0.637450199203187	1	0.298715822004442	1	1
GM18861	1	NM_020410.2	ATP13A1	3	23->24->25	0.088724584103512	2	0.298715822004442	1	1
GM18861	2	NM_020410.2	ATP13A1	3	25->23->24	0.254980079681275	2	0.298715822004442	1	1
GM18861	1	NM_020410.2	ATP13A1	3	25->23->24	0.0536044362292051	3	0.298715822004442	1	1
GM18861	2	NM_020410.2	ATP13A1	3	23->24->25	0.099601593625498	3	0.298715822004442	1	1
GM18861	2	NM_020410.2	ATP13A1	3	25->24->23	0.0079681274900398	4	0.298715822004442	1	1
GM19152	1	NM_020410.2	ATP13A1	3	23->25->24	0.607638888888889	1	0.112434122380713	1	1
GM19152	2	NM_020410.2	ATP13A1	3	23->25->24	0.674380165289256	1	0.112434122380713	1	1
GM19152	1	NM_020410.2	ATP13A1	3	25->23->24	0.364583333333333	2	0.112434122380713	1	1
GM19152	2	NM_020410.2	ATP13A1	3	25->23->24	0.277685950413223	2	0.112434122380713	1	1
GM19152	1	NM_020410.2	ATP13A1	3	23->24->25	0.0173611111111111	3	0.112434122380713	1	1
GM19152	2	NM_020410.2	ATP13A1	3	23->24->25	0.0421487603305785	3	0.112434122380713	1	1
GM19152	1	NM_020410.2	ATP13A1	3	25->24->23	0.0104166666666666	4	0.112434122380713	1	1
GM19152	2	NM_020410.2	ATP13A1	3	25->24->23	0.0057851239669421	4	0.112434122380713	1	1
GM18510	1	NM_020410.2	ATP13A1	3	4->5->6	0.986111111111111	1	0.194370239584386	1	1
GM18510	2	NM_020410.2	ATP13A1	3	4->5->6	0.841931942919868	1	0.194370239584386	1	1
GM18510	1	NM_020410.2	ATP13A1	3	4->6->5	0.0138888888888888	2	0.194370239584386	1	1
GM18510	2	NM_020410.2	ATP13A1	3	5->4->6	0.129527991218441	2	0.194370239584386	1	1
GM18510	2	NM_020410.2	ATP13A1	3	4->6->5	0.0285400658616904	3	0.194370239584386	1	1
GM18861	1	NM_001681.3	ATP2A2	3	17->16->18	0.763636363636364	1	0.171966807975434	1	1
GM18861	2	NM_001681.3	ATP2A2	3	17->16->18	0.894736842105263	1	0.171966807975434	1	1
GM18861	1	NM_001681.3	ATP2A2	3	17->18->16	0.127272727272727	2	0.171966807975434	1	1
GM18861	2	NM_001681.3	ATP2A2	3	17->18->16	0.105263157894737	2	0.171966807975434	1	1
GM18861	1	NM_001681.3	ATP2A2	3	16->17->18	0.109090909090909	3	0.171966807975434	1	1
GM18861	1	NM_001681.3	ATP2A2	3	17->19->18	0.666666666666667	1	0.314269680527354	1	1
GM18861	2	NM_001681.3	ATP2A2	3	19->17->18	0.555555555555556	1	0.314269680527354	1	1
GM18861	1	NM_001681.3	ATP2A2	3	19->17->18	0.333333333333333	2	0.314269680527354	1	1
GM18861	2	NM_001681.3	ATP2A2	3	17->19->18	0.444444444444444	2	0.314269680527354	1	1
GM18853	1	NM_001001935.2	ATP5F1A	3	10->9->8	1	1	0.441296450253269	0.995203837497223	1
GM18853	2	NM_001001935.2	ATP5F1A	3	10->9->8	0.678391959798995	1	0.441296450253269	0.995203837497223	1
GM18853	2	NM_001001935.2	ATP5F1A	3	9->10->8	0.301507537688442	2	0.441296450253269	0.995203837497223	1
GM18853	2	NM_001001935.2	ATP5F1A	3	9->8->10	0.0201005025125628	3	0.441296450253269	0.995203837497223	1
GM18501	1	NM_001039457.2	ATP6V0B	3	2->3->1	0.763157894736842	1	0.128128506602951	1	1
GM18501	2	NM_001039457.2	ATP6V0B	3	2->3->1	0.658536585365854	1	0.128128506602951	1	1
GM18501	1	NM_001039457.2	ATP6V0B	3	2->1->3	0.236842105263158	2	0.128128506602951	1	1
GM18501	2	NM_001039457.2	ATP6V0B	3	2->1->3	0.305749128919861	2	0.128128506602951	1	1
GM18501	2	NM_001039457.2	ATP6V0B	3	3->2->1	0.024390243902439	3	0.128128506602951	1	1
GM18501	2	NM_001039457.2	ATP6V0B	3	1->2->3	0.0113240418118466	4	0.128128506602951	1	1
GM18510	1	NM_001039457.2	ATP6V0B	3	2->3->1	0.9	1	0.0942809041582063	1	1
GM18510	2	NM_001039457.2	ATP6V0B	3	2->3->1	0.833333333333333	1	0.0942809041582063	1	1
GM18510	1	NM_001039457.2	ATP6V0B	3	2->1->3	0.1	2	0.0942809041582063	1	1
GM18510	2	NM_001039457.2	ATP6V0B	3	2->1->3	0.166666666666667	2	0.0942809041582063	1	1
GM18522	1	NM_001039457.2	ATP6V0B	3	2->3->1	0.894736842105263	1	0.116300457431998	1	1
GM18522	2	NM_001039457.2	ATP6V0B	3	2->3->1	0.8125	1	0.116300457431998	1	1
GM18522	1	NM_001039457.2	ATP6V0B	3	2->1->3	0.105263157894737	2	0.116300457431998	1	1
GM18522	2	NM_001039457.2	ATP6V0B	3	2->1->3	0.1875	2	0.116300457431998	1	1
GM19144	1	NM_001039457.2	ATP6V0B	3	2->3->1	0.8	1	0.188561808316413	1	1
GM19144	2	NM_001039457.2	ATP6V0B	3	2->3->1	0.666666666666667	1	0.188561808316413	1	1
GM19144	1	NM_001039457.2	ATP6V0B	3	2->1->3	0.2	2	0.188561808316413	1	1
GM19144	2	NM_001039457.2	ATP6V0B	3	2->1->3	0.333333333333333	2	0.188561808316413	1	1
GM19152	1	NM_001039457.2	ATP6V0B	3	2->3->1	0.625	1	0.0935876622158666	1	1
GM19152	2	NM_001039457.2	ATP6V0B	3	2->3->1	0.558823529411765	1	0.0935876622158666	1	1
GM19152	1	NM_001039457.2	ATP6V0B	3	2->1->3	0.375	2	0.0935876622158666	1	1
GM19152	2	NM_001039457.2	ATP6V0B	3	2->1->3	0.441176470588235	2	0.0935876622158666	1	1
GM18501	1	NM_001294333.1	ATP6V0B	3	3->1->2	0.59375	1	0.0315672670172566	1	1
GM18501	2	NM_001294333.1	ATP6V0B	3	3->1->2	0.571428571428571	1	0.0315672670172566	1	1
GM18501	1	NM_001294333.1	ATP6V0B	3	3->2->1	0.40625	2	0.0315672670172566	1	1
GM18501	2	NM_001294333.1	ATP6V0B	3	3->2->1	0.428571428571428	2	0.0315672670172566	1	1
GM18510	1	NM_001294333.1	ATP6V0B	3	3->1->2	0.55	1	0.400693842672377	1	0.963607089079268
GM18510	2	NM_001294333.1	ATP6V0B	3	3->1->2	0.833333333333333	1	0.400693842672377	1	0.963607089079268
GM18510	1	NM_001294333.1	ATP6V0B	3	3->2->1	0.45	2	0.400693842672377	1	0.963607089079268
GM18510	2	NM_001294333.1	ATP6V0B	3	3->2->1	0.166666666666667	2	0.400693842672377	1	0.963607089079268
GM18861	1	NM_001294333.1	ATP6V0B	3	3->1->2	0.769230769230769	1	0.0435142634576336	1	1
GM18861	2	NM_001294333.1	ATP6V0B	3	3->1->2	0.8	1	0.0435142634576336	1	1
GM18861	1	NM_001294333.1	ATP6V0B	3	3->2->1	0.230769230769231	2	0.0435142634576336	1	1
GM18861	2	NM_001294333.1	ATP6V0B	3	3->2->1	0.2	2	0.0435142634576336	1	1
GM19209	1	NM_001294333.1	ATP6V0B	3	3->1->2	0.800879396984925	1	0.161624344265672	1	1
GM19209	2	NM_001294333.1	ATP6V0B	3	3->1->2	0.692307692307692	1	0.161624344265672	1	1
GM19209	1	NM_001294333.1	ATP6V0B	3	3->2->1	0.188442211055276	2	0.161624344265672	1	1
GM19209	2	NM_001294333.1	ATP6V0B	3	3->2->1	0.307692307692308	2	0.161624344265672	1	1
GM19209	1	NM_001294333.1	ATP6V0B	3	1->3->2	0.0106783919597989	3	0.161624344265672	1	1
GM19152	1	NM_001294333.1	ATP6V0B	3	3->2->1	0.666666666666667	1	0.526863876178212	1	0.920863261580879
GM19152	2	NM_001294333.1	ATP6V0B	3	3->1->2	0.705882352941177	1	0.526863876178212	1	0.920863261580879
GM19152	1	NM_001294333.1	ATP6V0B	3	3->1->2	0.333333333333333	2	0.526863876178212	1	0.920863261580879
GM19152	2	NM_001294333.1	ATP6V0B	3	3->2->1	0.294117647058823	2	0.526863876178212	1	0.920863261580879
GM18501	1	NM_001039457.2	ATP6V0B	3	2->4->3	1	1	0.0875690593076428	1	1
GM18501	2	NM_001039457.2	ATP6V0B	3	2->4->3	0.936690647482014	1	0.0875690593076428	1	1
GM18501	2	NM_001039457.2	ATP6V0B	3	4->2->3	0.0604316546762589	2	0.0875690593076428	1	1
GM18501	2	NM_001039457.2	ATP6V0B	3	4->3->2	0.0028776978417266	3	0.0875690593076428	1	1
GM18510	1	NM_001039457.2	ATP6V0B	3	2->4->3	1	1	0	1	1
GM18510	2	NM_001039457.2	ATP6V0B	3	2->4->3	1	1	0	1	1
GM19209	1	NM_001039457.2	ATP6V0B	3	2->4->3	0.9	1	0.0944586305134519	1	1
GM19209	2	NM_001039457.2	ATP6V0B	3	2->4->3	0.842490842490842	1	0.0944586305134519	1	1
GM19209	1	NM_001039457.2	ATP6V0B	3	2->3->4	0.1	2	0.0944586305134519	1	1
GM19209	2	NM_001039457.2	ATP6V0B	3	2->3->4	0.0842490842490842	2	0.0944586305134519	1	1
GM19209	2	NM_001039457.2	ATP6V0B	3	4->2->3	0.0732600732600732	3	0.0944586305134519	1	1
GM19152	1	NM_001039457.2	ATP6V0B	3	2->4->3	0.933333333333333	1	0.0342839651484386	1	1
GM19152	2	NM_001039457.2	ATP6V0B	3	2->4->3	0.909090909090909	1	0.0342839651484386	1	1
GM19152	1	NM_001039457.2	ATP6V0B	3	2->3->4	0.0666666666666666	2	0.0342839651484386	1	1
GM19152	2	NM_001039457.2	ATP6V0B	3	2->3->4	0.0909090909090909	2	0.0342839651484386	1	1
GM18501	1	NM_001294333.1	ATP6V0B	3	3->4->2	0.811320754716981	1	0.0279823275196957	1	1
GM18501	2	NM_001294333.1	ATP6V0B	3	3->4->2	0.799492385786802	1	0.0279823275196957	1	1
GM18501	1	NM_001294333.1	ATP6V0B	3	3->2->4	0.188679245283019	2	0.0279823275196957	1	1
GM18501	2	NM_001294333.1	ATP6V0B	3	3->2->4	0.177664974619289	2	0.0279823275196957	1	1
GM18501	2	NM_001294333.1	ATP6V0B	3	4->3->2	0.0228426395939086	3	0.0279823275196957	1	1
GM18510	1	NM_001294333.1	ATP6V0B	3	3->4->2	0.92156862745098	1	0.0764256970579434	1	1
GM18510	2	NM_001294333.1	ATP6V0B	3	3->4->2	0.975609756097561	1	0.0764256970579434	1	1
GM18510	1	NM_001294333.1	ATP6V0B	3	3->2->4	0.0784313725490196	2	0.0764256970579434	1	1
GM18510	2	NM_001294333.1	ATP6V0B	3	3->2->4	0.024390243902439	2	0.0764256970579434	1	1
GM18522	1	NM_001294333.1	ATP6V0B	3	3->4->2	0.925925925925926	1	0.0299304457645101	1	1
GM18522	2	NM_001294333.1	ATP6V0B	3	3->4->2	0.904761904761905	1	0.0299304457645101	1	1
GM18522	1	NM_001294333.1	ATP6V0B	3	3->2->4	0.074074074074074	2	0.0299304457645101	1	1
GM18522	2	NM_001294333.1	ATP6V0B	3	3->2->4	0.0952380952380952	2	0.0299304457645101	1	1
GM19144	1	NM_001294333.1	ATP6V0B	3	3->4->2	1	1	0.543928293220421	1	0.401247991567513
GM19144	2	NM_001294333.1	ATP6V0B	3	3->4->2	0.615384615384615	1	0.543928293220421	1	0.401247991567513
GM19144	2	NM_001294333.1	ATP6V0B	3	3->2->4	0.384615384615385	2	0.543928293220421	1	0.401247991567513
GM19152	1	NM_001294333.1	ATP6V0B	3	3->4->2	0.666666666666667	1	0.0970538719275654	1	1
GM19152	2	NM_001294333.1	ATP6V0B	3	3->4->2	0.735294117647059	1	0.0970538719275654	1	1
GM19152	1	NM_001294333.1	ATP6V0B	3	3->2->4	0.333333333333333	2	0.0970538719275654	1	1
GM19152	2	NM_001294333.1	ATP6V0B	3	3->2->4	0.264705882352941	2	0.0970538719275654	1	1
GM18501	1	NM_001039457.2	ATP6V0B	3	5->4->3	0.749082007343941	1	0.0798953156870657	1	1
GM18501	2	NM_001039457.2	ATP6V0B	3	5->4->3	0.801104972375691	1	0.0798953156870657	1	1
GM18501	1	NM_001039457.2	ATP6V0B	3	4->5->3	0.2203182374541	2	0.0798953156870657	1	1
GM18501	2	NM_001039457.2	ATP6V0B	3	4->5->3	0.160220994475138	2	0.0798953156870657	1	1
GM18501	1	NM_001039457.2	ATP6V0B	3	4->3->5	0.0305997552019583	3	0.0798953156870657	1	1
GM18501	2	NM_001039457.2	ATP6V0B	3	4->3->5	0.0386740331491712	3	0.0798953156870657	1	1
GM18510	1	NM_001039457.2	ATP6V0B	3	5->4->3	0.638297872340426	1	0.125474356737291	1	1
GM18510	2	NM_001039457.2	ATP6V0B	3	5->4->3	0.736842105263158	1	0.125474356737291	1	1
GM18510	1	NM_001039457.2	ATP6V0B	3	4->5->3	0.319148936170213	2	0.125474356737291	1	1
GM18510	2	NM_001039457.2	ATP6V0B	3	4->5->3	0.245614035087719	2	0.125474356737291	1	1
GM18510	1	NM_001039457.2	ATP6V0B	3	4->3->5	0.0425531914893617	3	0.125474356737291	1	1
GM18510	2	NM_001039457.2	ATP6V0B	3	4->3->5	0.0175438596491228	3	0.125474356737291	1	1
GM19209	1	NM_001039457.2	ATP6V0B	3	5->4->3	0.617328519855596	1	0.17833471953309	1	1
GM19209	2	NM_001039457.2	ATP6V0B	3	5->4->3	0.469194312796208	1	0.17833471953309	1	1
GM19209	1	NM_001039457.2	ATP6V0B	3	4->5->3	0.274368231046931	2	0.17833471953309	1	1
GM19209	2	NM_001039457.2	ATP6V0B	3	4->5->3	0.364928909952607	2	0.17833471953309	1	1
GM19209	1	NM_001039457.2	ATP6V0B	3	4->3->5	0.0866425992779783	3	0.17833471953309	1	1
GM19209	2	NM_001039457.2	ATP6V0B	3	4->3->5	0.116113744075829	3	0.17833471953309	1	1
GM19209	1	NM_001039457.2	ATP6V0B	3	3->4->5	0.0216606498194945	4	0.17833471953309	1	1
GM19209	2	NM_001039457.2	ATP6V0B	3	3->4->5	0.0497630331753554	4	0.17833471953309	1	1
GM19152	1	NM_001039457.2	ATP6V0B	3	5->4->3	0.657276995305164	1	0.210403307792518	1	1
GM19152	2	NM_001039457.2	ATP6V0B	3	5->4->3	0.802083333333333	1	0.210403307792518	1	1
GM19152	1	NM_001039457.2	ATP6V0B	3	4->5->3	0.295774647887324	2	0.210403307792518	1	1
GM19152	2	NM_001039457.2	ATP6V0B	3	4->5->3	0.143229166666667	2	0.210403307792518	1	1
GM19152	1	NM_001039457.2	ATP6V0B	3	4->3->5	0.0422535211267605	3	0.210403307792518	1	1
GM19152	2	NM_001039457.2	ATP6V0B	3	4->3->5	0.0455729166666666	3	0.210403307792518	1	1
GM19152	1	NM_001039457.2	ATP6V0B	3	3->4->5	0.0046948356807511	4	0.210403307792518	1	1
GM19152	2	NM_001039457.2	ATP6V0B	3	3->4->5	0.0091145833333333	4	0.210403307792518	1	1
GM18501	1	NM_001039457.2	ATP6V0B	3	5->4->6	0.626640603183468	1	0.090817592462922	1	0.0536323899273483
GM18501	2	NM_001039457.2	ATP6V0B	3	5->4->6	0.548947849954254	1	0.090817592462922	1	0.0536323899273483
GM18501	1	NM_001039457.2	ATP6V0B	3	4->5->6	0.368612119519687	2	0.090817592462922	1	0.0536323899273483
GM18501	2	NM_001039457.2	ATP6V0B	3	4->5->6	0.365965233302836	2	0.090817592462922	1	0.0536323899273483
GM18501	1	NM_001039457.2	ATP6V0B	3	5->6->4	0.0047472772968444	3	0.090817592462922	1	0.0536323899273483
GM18501	2	NM_001039457.2	ATP6V0B	3	5->6->4	0.0439158279963403	3	0.090817592462922	1	0.0536323899273483
GM18501	2	NM_001039457.2	ATP6V0B	3	4->6->5	0.0219579139981701	4	0.090817592462922	1	0.0536323899273483
GM18501	2	NM_001039457.2	ATP6V0B	3	6->5->4	0.010978956999085	5	0.090817592462922	1	0.0536323899273483
GM18501	2	NM_001039457.2	ATP6V0B	3	6->4->5	0.0082342177493138	6	0.090817592462922	1	0.0536323899273483
GM18861	1	NM_001039457.2	ATP6V0B	3	4->5->6	0.546623794212219	1	0.0857147108639323	1	0.496389267091292
GM18861	2	NM_001039457.2	ATP6V0B	3	4->5->6	0.531353135313531	1	0.0857147108639323	1	0.496389267091292
GM18861	1	NM_001039457.2	ATP6V0B	3	5->4->6	0.437299035369775	2	0.0857147108639323	1	0.496389267091292
GM18861	2	NM_001039457.2	ATP6V0B	3	5->4->6	0.37953795379538	2	0.0857147108639323	1	0.496389267091292
GM18861	1	NM_001039457.2	ATP6V0B	3	4->6->5	0.0080385852090032	3	0.0857147108639323	1	0.496389267091292
GM18861	2	NM_001039457.2	ATP6V0B	3	5->6->4	0.066006600660066	3	0.0857147108639323	1	0.496389267091292
GM18861	1	NM_001039457.2	ATP6V0B	3	5->6->4	0.0064308681672025	4	0.0857147108639323	1	0.496389267091292
GM18861	2	NM_001039457.2	ATP6V0B	3	4->6->5	0.0231023102310231	4	0.0857147108639323	1	0.496389267091292
GM18861	1	NM_001039457.2	ATP6V0B	3	6->4->5	0.0008038585209003	5	0.0857147108639323	1	0.496389267091292
GM18861	1	NM_001039457.2	ATP6V0B	3	6->5->4	0.0008038585209003	6	0.0857147108639323	1	0.496389267091292
GM19209	1	NM_001039457.2	ATP6V0B	3	5->4->6	0.58130081300813	1	0.354697307605981	1	1
GM19209	2	NM_001039457.2	ATP6V0B	3	4->5->6	0.627532777115614	1	0.354697307605981	1	1
GM19209	1	NM_001039457.2	ATP6V0B	3	4->5->6	0.369918699186992	2	0.354697307605981	1	1
GM19209	2	NM_001039457.2	ATP6V0B	3	5->4->6	0.337902264600715	2	0.354697307605981	1	1
GM19209	1	NM_001039457.2	ATP6V0B	3	5->6->4	0.0223577235772357	3	0.354697307605981	1	1
GM19209	2	NM_001039457.2	ATP6V0B	3	4->6->5	0.0232419547079857	3	0.354697307605981	1	1
GM19209	1	NM_001039457.2	ATP6V0B	3	4->6->5	0.0213414634146341	4	0.354697307605981	1	1
GM19209	2	NM_001039457.2	ATP6V0B	3	5->6->4	0.0083432657926102	4	0.354697307605981	1	1
GM19209	1	NM_001039457.2	ATP6V0B	3	6->4->5	0.0030487804878048	5	0.354697307605981	1	1
GM19209	2	NM_001039457.2	ATP6V0B	3	6->4->5	0.001787842669845	5	0.354697307605981	1	1
GM19209	1	NM_001039457.2	ATP6V0B	3	6->5->4	0.0020325203252032	6	0.354697307605981	1	1
GM19209	2	NM_001039457.2	ATP6V0B	3	6->5->4	0.00119189511323	6	0.354697307605981	1	1
GM19209	1	NM_001308230.1	ATXN2L	3	11->12->10	0.36697247706422	1	0.253431469696335	1	1
GM19209	2	NM_001308230.1	ATXN2L	3	11->12->10	0.556701030927835	1	0.253431469696335	1	1
GM19209	1	NM_001308230.1	ATXN2L	3	10->11->12	0.247706422018349	2	0.253431469696335	1	1
GM19209	2	NM_001308230.1	ATXN2L	3	10->11->12	0.22680412371134	2	0.253431469696335	1	1
GM19209	1	NM_001308230.1	ATXN2L	3	10->12->11	0.165137614678899	3	0.253431469696335	1	1
GM19209	2	NM_001308230.1	ATXN2L	3	11->10->12	0.123711340206186	3	0.253431469696335	1	1
GM19209	1	NM_001308230.1	ATXN2L	3	11->10->12	0.110091743119266	4	0.253431469696335	1	1
GM19209	2	NM_001308230.1	ATXN2L	3	12->11->10	0.0927835051546391	4	0.253431469696335	1	1
GM19209	1	NM_001308230.1	ATXN2L	3	12->11->10	0.091743119266055	5	0.253431469696335	1	1
GM19209	1	NM_001308230.1	ATXN2L	3	12->10->11	0.018348623853211	6	0.253431469696335	1	1
GM19209	1	NM_007245.3	ATXN2L	3	11->12->10	0.36697247706422	1	0.253431469696335	1	1
GM19209	2	NM_007245.3	ATXN2L	3	11->12->10	0.556701030927835	1	0.253431469696335	1	1
GM19209	1	NM_007245.3	ATXN2L	3	10->11->12	0.247706422018349	2	0.253431469696335	1	1
GM19209	2	NM_007245.3	ATXN2L	3	10->11->12	0.22680412371134	2	0.253431469696335	1	1
GM19209	1	NM_007245.3	ATXN2L	3	10->12->11	0.165137614678899	3	0.253431469696335	1	1
GM19209	2	NM_007245.3	ATXN2L	3	11->10->12	0.123711340206186	3	0.253431469696335	1	1
GM19209	1	NM_007245.3	ATXN2L	3	11->10->12	0.110091743119266	4	0.253431469696335	1	1
GM19209	2	NM_007245.3	ATXN2L	3	12->11->10	0.0927835051546391	4	0.253431469696335	1	1
GM19209	1	NM_007245.3	ATXN2L	3	12->11->10	0.091743119266055	5	0.253431469696335	1	1
GM19209	1	NM_007245.3	ATXN2L	3	12->10->11	0.018348623853211	6	0.253431469696335	1	1
GM19209	1	NM_001308230.1	ATXN2L	3	13->11->12	0.498850574712644	1	0.16392765193634	1	1
GM19209	2	NM_001308230.1	ATXN2L	3	13->11->12	0.6	1	0.16392765193634	1	1
GM19209	1	NM_001308230.1	ATXN2L	3	13->12->11	0.427586206896552	2	0.16392765193634	1	1
GM19209	2	NM_001308230.1	ATXN2L	3	13->12->11	0.3	2	0.16392765193634	1	1
GM19209	1	NM_001308230.1	ATXN2L	3	11->13->12	0.064367816091954	3	0.16392765193634	1	1
GM19209	2	NM_001308230.1	ATXN2L	3	11->13->12	0.075	3	0.16392765193634	1	1
GM19209	1	NM_001308230.1	ATXN2L	3	11->12->13	0.0091954022988505	4	0.16392765193634	1	1
GM19209	2	NM_001308230.1	ATXN2L	3	11->12->13	0.0249999999999999	4	0.16392765193634	1	1
GM19209	1	NM_001308230.1	ATXN2L	3	13->14->12	0.525547445255474	1	0.272276491924493	1	1
GM19209	2	NM_001308230.1	ATXN2L	3	13->14->12	0.703125	1	0.272276491924493	1	1
GM19209	1	NM_001308230.1	ATXN2L	3	14->13->12	0.262773722627737	2	0.272276491924493	1	1
GM19209	2	NM_001308230.1	ATXN2L	3	13->12->14	0.234375	2	0.272276491924493	1	1
GM19209	1	NM_001308230.1	ATXN2L	3	13->12->14	0.204379562043796	3	0.272276491924493	1	1
GM19209	2	NM_001308230.1	ATXN2L	3	14->13->12	0.05859375	3	0.272276491924493	1	1
GM19209	1	NM_001308230.1	ATXN2L	3	14->12->13	0.0072992700729927	4	0.272276491924493	1	1
GM19209	2	NM_001308230.1	ATXN2L	3	14->12->13	0.0039062499999999	4	0.272276491924493	1	1
GM19209	1	NM_001308230.1	ATXN2L	3	13->14->15	0.478260869565217	1	0.307578463396263	1	1
GM19209	2	NM_001308230.1	ATXN2L	3	13->15->14	0.636842105263158	1	0.307578463396263	1	1
GM19209	1	NM_001308230.1	ATXN2L	3	13->15->14	0.398550724637681	2	0.307578463396263	1	1
GM19209	2	NM_001308230.1	ATXN2L	3	13->14->15	0.289473684210526	2	0.307578463396263	1	1
GM19209	1	NM_001308230.1	ATXN2L	3	15->14->13	0.0434782608695652	3	0.307578463396263	1	1
GM19209	2	NM_001308230.1	ATXN2L	3	15->13->14	0.0578947368421052	3	0.307578463396263	1	1
GM19209	1	NM_001308230.1	ATXN2L	3	15->13->14	0.036231884057971	4	0.307578463396263	1	1
GM19209	2	NM_001308230.1	ATXN2L	3	15->14->13	0.0157894736842105	4	0.307578463396263	1	1
GM19209	1	NM_001308230.1	ATXN2L	3	14->13->15	0.0217391304347826	5	0.307578463396263	1	1
GM19209	1	NM_001308230.1	ATXN2L	3	14->15->13	0.0217391304347826	6	0.307578463396263	1	1
GM19209	1	NM_001308230.1	ATXN2L	3	18->19->17	0.494791666666667	1	0.268620769963076	0.94838135511485	1
GM19209	2	NM_001308230.1	ATXN2L	3	19->18->17	0.354166666666667	1	0.268620769963076	0.94838135511485	1
GM19209	1	NM_001308230.1	ATXN2L	3	19->18->17	0.197916666666667	2	0.268620769963076	0.94838135511485	1
GM19209	2	NM_001308230.1	ATXN2L	3	18->19->17	0.354166666666667	2	0.268620769963076	0.94838135511485	1
GM19209	1	NM_001308230.1	ATXN2L	3	17->19->18	0.109375	3	0.268620769963076	0.94838135511485	1
GM19209	2	NM_001308230.1	ATXN2L	3	19->17->18	0.1875	3	0.268620769963076	0.94838135511485	1
GM19209	1	NM_001308230.1	ATXN2L	3	18->17->19	0.078125	4	0.268620769963076	0.94838135511485	1
GM19209	2	NM_001308230.1	ATXN2L	3	18->17->19	0.104166666666667	4	0.268620769963076	0.94838135511485	1
GM19209	1	NM_001308230.1	ATXN2L	3	19->17->18	0.0729166666666666	5	0.268620769963076	0.94838135511485	1
GM19209	1	NM_001308230.1	ATXN2L	3	17->18->19	0.046875	6	0.268620769963076	0.94838135511485	1
GM19209	1	NM_001308230.1	ATXN2L	3	18->19->20	0.555555555555556	1	0.131331024204775	1	1
GM19209	2	NM_001308230.1	ATXN2L	3	18->19->20	0.47556142668428	1	0.131331024204775	1	1
GM19209	1	NM_001308230.1	ATXN2L	3	19->18->20	0.333333333333333	2	0.131331024204775	1	1
GM19209	2	NM_001308230.1	ATXN2L	3	19->18->20	0.435931307793923	2	0.131331024204775	1	1
GM19209	1	NM_001308230.1	ATXN2L	3	19->20->18	0.0897435897435897	3	0.131331024204775	1	1
GM19209	2	NM_001308230.1	ATXN2L	3	19->20->18	0.0726552179656539	3	0.131331024204775	1	1
GM19209	1	NM_001308230.1	ATXN2L	3	18->20->19	0.0213675213675213	4	0.131331024204775	1	1
GM19209	2	NM_001308230.1	ATXN2L	3	18->20->19	0.0158520475561426	4	0.131331024204775	1	1
GM19209	1	NM_001308230.1	ATXN2L	3	19->20->21	0.664852255054432	1	0.160127309616636	1	1
GM19209	2	NM_001308230.1	ATXN2L	3	19->20->21	0.532423208191126	1	0.160127309616636	1	1
GM19209	1	NM_001308230.1	ATXN2L	3	19->21->20	0.251166407465008	2	0.160127309616636	1	1
GM19209	2	NM_001308230.1	ATXN2L	3	19->21->20	0.327645051194539	2	0.160127309616636	1	1
GM19209	1	NM_001308230.1	ATXN2L	3	21->19->20	0.0793157076205287	3	0.160127309616636	1	1
GM19209	2	NM_001308230.1	ATXN2L	3	21->19->20	0.0955631399317405	3	0.160127309616636	1	1
GM19209	1	NM_001308230.1	ATXN2L	3	21->20->19	0.0046656298600311	4	0.160127309616636	1	1
GM19209	2	NM_001308230.1	ATXN2L	3	20->19->21	0.0443686006825938	4	0.160127309616636	1	1
GM18501	1	NM_001308230.1	ATXN2L	3	20->21->22	0.656308733241448	1	0.144937912463455	1	1
GM18501	2	NM_001308230.1	ATXN2L	3	20->21->22	0.555555555555556	1	0.144937912463455	1	1
GM18501	1	NM_001308230.1	ATXN2L	3	21->20->22	0.340308232051121	2	0.144937912463455	1	1
GM18501	2	NM_001308230.1	ATXN2L	3	21->20->22	0.444444444444444	2	0.144937912463455	1	1
GM18501	1	NM_001308230.1	ATXN2L	3	20->22->21	0.0033830347074301	3	0.144937912463455	1	1
GM19209	1	NM_001308230.1	ATXN2L	3	20->21->22	0.661971830985915	1	0.150495339970846	1	1
GM19209	2	NM_001308230.1	ATXN2L	3	20->21->22	0.555555555555556	1	0.150495339970846	1	1
GM19209	1	NM_001308230.1	ATXN2L	3	21->20->22	0.338028169014085	2	0.150495339970846	1	1
GM19209	2	NM_001308230.1	ATXN2L	3	21->20->22	0.444444444444444	2	0.150495339970846	1	1
GM18501	1	NM_145714.2	ATXN2L	3	20->21->22	0.656308733241448	1	0.144937912463455	1	1
GM18501	2	NM_145714.2	ATXN2L	3	20->21->22	0.555555555555556	1	0.144937912463455	1	1
GM18501	1	NM_145714.2	ATXN2L	3	21->20->22	0.340308232051121	2	0.144937912463455	1	1
GM18501	2	NM_145714.2	ATXN2L	3	21->20->22	0.444444444444444	2	0.144937912463455	1	1
GM18501	1	NM_145714.2	ATXN2L	3	20->22->21	0.0033830347074301	3	0.144937912463455	1	1
GM19209	1	NM_145714.2	ATXN2L	3	20->21->22	0.661971830985915	1	0.150495339970846	1	1
GM19209	2	NM_145714.2	ATXN2L	3	20->21->22	0.555555555555556	1	0.150495339970846	1	1
GM19209	1	NM_145714.2	ATXN2L	3	21->20->22	0.338028169014085	2	0.150495339970846	1	1
GM19209	2	NM_145714.2	ATXN2L	3	21->20->22	0.444444444444444	2	0.150495339970846	1	1
GM18501	1	NM_148414.2	ATXN2L	3	20->21->22	0.658536585365854	1	0.123189334701489	1	1
GM18501	2	NM_148414.2	ATXN2L	3	20->21->22	0.571428571428571	1	0.123189334701489	1	1
GM18501	1	NM_148414.2	ATXN2L	3	21->20->22	0.341463414634146	2	0.123189334701489	1	1
GM18501	2	NM_148414.2	ATXN2L	3	21->20->22	0.428571428571428	2	0.123189334701489	1	1
GM19209	1	NM_148414.2	ATXN2L	3	20->21->22	0.662162162162162	1	0.152887952688983	1	1
GM19209	2	NM_148414.2	ATXN2L	3	20->21->22	0.554054054054054	1	0.152887952688983	1	1
GM19209	1	NM_148414.2	ATXN2L	3	21->20->22	0.337837837837838	2	0.152887952688983	1	1
GM19209	2	NM_148414.2	ATXN2L	3	21->20->22	0.445945945945946	2	0.152887952688983	1	1
GM18501	1	NM_148415.2	ATXN2L	3	20->21->22	0.658536585365854	1	0.145637169024872	1	1
GM18501	2	NM_148415.2	ATXN2L	3	20->21->22	0.555555555555556	1	0.145637169024872	1	1
GM18501	1	NM_148415.2	ATXN2L	3	21->20->22	0.341463414634146	2	0.145637169024872	1	1
GM18501	2	NM_148415.2	ATXN2L	3	21->20->22	0.444444444444444	2	0.145637169024872	1	1
GM19209	1	NM_148415.2	ATXN2L	3	20->21->22	0.661971830985915	1	0.150495339970846	1	1
GM19209	2	NM_148415.2	ATXN2L	3	20->21->22	0.555555555555556	1	0.150495339970846	1	1
GM19209	1	NM_148415.2	ATXN2L	3	21->20->22	0.338028169014085	2	0.150495339970846	1	1
GM19209	2	NM_148415.2	ATXN2L	3	21->20->22	0.444444444444444	2	0.150495339970846	1	1
GM18501	1	NM_148416.2	ATXN2L	3	20->21->22	0.658536585365854	1	0.145637169024872	1	1
GM18501	2	NM_148416.2	ATXN2L	3	20->21->22	0.555555555555556	1	0.145637169024872	1	1
GM18501	1	NM_148416.2	ATXN2L	3	21->20->22	0.341463414634146	2	0.145637169024872	1	1
GM18501	2	NM_148416.2	ATXN2L	3	21->20->22	0.444444444444444	2	0.145637169024872	1	1
GM19209	1	NM_148416.2	ATXN2L	3	20->21->22	0.661971830985915	1	0.150495339970846	1	1
GM19209	2	NM_148416.2	ATXN2L	3	20->21->22	0.555555555555556	1	0.150495339970846	1	1
GM19209	1	NM_148416.2	ATXN2L	3	21->20->22	0.338028169014085	2	0.150495339970846	1	1
GM19209	2	NM_148416.2	ATXN2L	3	21->20->22	0.444444444444444	2	0.150495339970846	1	1
GM18501	1	NM_148414.2	ATXN2L	3	21->23->22	1	1	0.0182872443410315	1	1
GM18501	2	NM_148414.2	ATXN2L	3	21->23->22	0.987068965517241	1	0.0182872443410315	1	1
GM18501	2	NM_148414.2	ATXN2L	3	23->21->22	0.0129310344827586	2	0.0182872443410315	1	1
GM19209	1	NM_148414.2	ATXN2L	3	21->23->22	0.994285714285714	1	0.00543288035197361	1	1
GM19209	2	NM_148414.2	ATXN2L	3	21->23->22	0.99812734082397	1	0.00543288035197361	1	1
GM19209	1	NM_148414.2	ATXN2L	3	23->21->22	0.0057142857142857	2	0.00543288035197361	1	1
GM19209	2	NM_148414.2	ATXN2L	3	23->21->22	0.0018726591760299	2	0.00543288035197361	1	1
GM18501	1	NM_181575.4	AUP1	3	8->10->9	0.783068783068783	1	0.204507158900826	1	0.82527878759792
GM18501	2	NM_181575.4	AUP1	3	8->10->9	0.876826722338205	1	0.204507158900826	1	0.82527878759792
GM18501	1	NM_181575.4	AUP1	3	8->9->10	0.195767195767196	2	0.204507158900826	1	0.82527878759792
GM18501	2	NM_181575.4	AUP1	3	10->8->9	0.0939457202505219	2	0.204507158900826	1	0.82527878759792
GM18501	1	NM_181575.4	AUP1	3	10->8->9	0.0211640211640211	3	0.204507158900826	1	0.82527878759792
GM18501	2	NM_181575.4	AUP1	3	8->9->10	0.0292275574112734	3	0.204507158900826	1	0.82527878759792
GM18510	1	NM_181575.4	AUP1	3	8->10->9	0.859770114942529	1	0.129698173200664	1	1
GM18510	2	NM_181575.4	AUP1	3	8->10->9	0.9375	1	0.129698173200664	1	1
GM18510	1	NM_181575.4	AUP1	3	8->9->10	0.101149425287356	2	0.129698173200664	1	1
GM18510	2	NM_181575.4	AUP1	3	10->8->9	0.0625	2	0.129698173200664	1	1
GM18510	1	NM_181575.4	AUP1	3	10->8->9	0.0390804597701149	3	0.129698173200664	1	1
GM18522	1	NM_181575.4	AUP1	3	8->10->9	0.878048780487805	1	0.0598431421774893	1	1
GM18522	2	NM_181575.4	AUP1	3	8->10->9	0.9	1	0.0598431421774893	1	1
GM18522	1	NM_181575.4	AUP1	3	8->9->10	0.073170731707317	2	0.0598431421774893	1	1
GM18522	2	NM_181575.4	AUP1	3	8->9->10	0.1	2	0.0598431421774893	1	1
GM18522	1	NM_181575.4	AUP1	3	10->8->9	0.048780487804878	3	0.0598431421774893	1	1
GM19102	1	NM_181575.4	AUP1	3	8->10->9	0.823529411764706	1	0.256384139271938	0.964508081304672	1
GM19102	2	NM_181575.4	AUP1	3	8->10->9	0.670926517571885	1	0.256384139271938	0.964508081304672	1
GM19102	1	NM_181575.4	AUP1	3	8->9->10	0.137254901960784	2	0.256384139271938	0.964508081304672	1
GM19102	2	NM_181575.4	AUP1	3	10->8->9	0.23961661341853	2	0.256384139271938	0.964508081304672	1
GM19102	1	NM_181575.4	AUP1	3	10->8->9	0.0392156862745098	3	0.256384139271938	0.964508081304672	1
GM19102	2	NM_181575.4	AUP1	3	8->9->10	0.0894568690095846	3	0.256384139271938	0.964508081304672	1
GM19144	1	NM_181575.4	AUP1	3	8->10->9	0.726609963547995	1	0.0261586474716084	1	1
GM19144	2	NM_181575.4	AUP1	3	8->10->9	0.724137931034483	1	0.0261586474716084	1	1
GM19144	1	NM_181575.4	AUP1	3	8->9->10	0.18955042527339	2	0.0261586474716084	1	1
GM19144	2	NM_181575.4	AUP1	3	8->9->10	0.172413793103448	2	0.0261586474716084	1	1
GM19144	1	NM_181575.4	AUP1	3	10->8->9	0.0838396111786148	3	0.0261586474716084	1	1
GM19144	2	NM_181575.4	AUP1	3	10->8->9	0.103448275862069	3	0.0261586474716084	1	1
GM19209	1	NM_181575.4	AUP1	3	8->10->9	0.905660377358491	1	0.12782156199795	1	1
GM19209	2	NM_181575.4	AUP1	3	8->10->9	0.830341113105925	1	0.12782156199795	1	1
GM19209	1	NM_181575.4	AUP1	3	8->9->10	0.0943396226415094	2	0.12782156199795	1	1
GM19209	2	NM_181575.4	AUP1	3	10->8->9	0.0996409335727109	2	0.12782156199795	1	1
GM19209	2	NM_181575.4	AUP1	3	8->9->10	0.0673249551166965	3	0.12782156199795	1	1
GM19209	2	NM_181575.4	AUP1	3	10->9->8	0.0026929982046678	4	0.12782156199795	1	1
GM19152	1	NM_181575.4	AUP1	3	8->10->9	0.757909538317319	1	0.0313133459587124	1	1
GM19152	2	NM_181575.4	AUP1	3	8->10->9	0.766604593420236	1	0.0313133459587124	1	1
GM19152	1	NM_181575.4	AUP1	3	8->9->10	0.149285212092805	2	0.0313133459587124	1	1
GM19152	2	NM_181575.4	AUP1	3	8->9->10	0.165114835505897	2	0.0313133459587124	1	1
GM19152	1	NM_181575.4	AUP1	3	10->8->9	0.0928052495898758	3	0.0313133459587124	1	1
GM19152	2	NM_181575.4	AUP1	3	10->8->9	0.0672460169666873	3	0.0313133459587124	1	1
GM19152	2	NM_181575.4	AUP1	3	10->9->8	0.0010345541071798	4	0.0313133459587124	1	1
GM18501	1	NM_181575.4	AUP1	3	11->10->9	0.802056555269923	1	0.252865083798134	1	0.615533372754946
GM18501	2	NM_181575.4	AUP1	3	11->10->9	0.981380065717415	1	0.252865083798134	1	0.615533372754946
GM18501	1	NM_181575.4	AUP1	3	11->9->10	0.178234790059983	2	0.252865083798134	1	0.615533372754946
GM18501	2	NM_181575.4	AUP1	3	10->11->9	0.0175246440306681	2	0.252865083798134	1	0.615533372754946
GM18501	1	NM_181575.4	AUP1	3	10->11->9	0.0154241645244215	3	0.252865083798134	1	0.615533372754946
GM18501	2	NM_181575.4	AUP1	3	9->10->11	0.0005476451259583	3	0.252865083798134	1	0.615533372754946
GM18501	1	NM_181575.4	AUP1	3	9->11->10	0.0034275921165381	4	0.252865083798134	1	0.615533372754946
GM18501	2	NM_181575.4	AUP1	3	10->9->11	0.0005476451259583	4	0.252865083798134	1	0.615533372754946
GM18501	1	NM_181575.4	AUP1	3	10->9->11	0.0004284490145672	5	0.252865083798134	1	0.615533372754946
GM18501	1	NM_181575.4	AUP1	3	9->10->11	0.0004284490145672	6	0.252865083798134	1	0.615533372754946
GM18510	1	NM_181575.4	AUP1	3	11->10->9	0.869767441860465	1	0.167714392049827	1	1
GM18510	2	NM_181575.4	AUP1	3	11->10->9	1	1	0.167714392049827	1	1
GM18510	1	NM_181575.4	AUP1	3	11->9->10	0.102325581395349	2	0.167714392049827	1	1
GM18510	1	NM_181575.4	AUP1	3	10->11->9	0.0263565891472868	3	0.167714392049827	1	1
GM18510	1	NM_181575.4	AUP1	3	10->9->11	0.0015503875968992	4	0.167714392049827	1	1
GM18522	1	NM_181575.4	AUP1	3	11->10->9	0.928571428571429	1	0.0404061017820885	1	1
GM18522	2	NM_181575.4	AUP1	3	11->10->9	0.9	1	0.0404061017820885	1	1
GM18522	1	NM_181575.4	AUP1	3	11->9->10	0.0714285714285714	2	0.0404061017820885	1	1
GM18522	2	NM_181575.4	AUP1	3	11->9->10	0.1	2	0.0404061017820885	1	1
GM19102	1	NM_181575.4	AUP1	3	11->10->9	0.831611570247934	1	0.117087007258979	1	1
GM19102	2	NM_181575.4	AUP1	3	11->10->9	0.868421052631579	1	0.117087007258979	1	1
GM19102	1	NM_181575.4	AUP1	3	11->9->10	0.144628099173554	2	0.117087007258979	1	1
GM19102	2	NM_181575.4	AUP1	3	10->11->9	0.0789473684210526	2	0.117087007258979	1	1
GM19102	1	NM_181575.4	AUP1	3	10->11->9	0.0237603305785123	3	0.117087007258979	1	1
GM19102	2	NM_181575.4	AUP1	3	11->9->10	0.0482456140350877	3	0.117087007258979	1	1
GM19102	2	NM_181575.4	AUP1	3	10->9->11	0.0043859649122807	4	0.117087007258979	1	1
GM19144	1	NM_181575.4	AUP1	3	11->10->9	0.8125	1	0.0267419664316896	1	1
GM19144	2	NM_181575.4	AUP1	3	11->10->9	0.803588290840415	1	0.0267419664316896	1	1
GM19144	1	NM_181575.4	AUP1	3	11->9->10	0.1875	2	0.0267419664316896	1	1
GM19144	2	NM_181575.4	AUP1	3	11->9->10	0.174693106704438	2	0.0267419664316896	1	1
GM19144	2	NM_181575.4	AUP1	3	10->11->9	0.0217186024551463	3	0.0267419664316896	1	1
GM19209	1	NM_181575.4	AUP1	3	11->10->9	0.870967741935484	1	0.0479061644553159	1	1
GM19209	2	NM_181575.4	AUP1	3	11->10->9	0.908898305084746	1	0.0479061644553159	1	1
GM19209	1	NM_181575.4	AUP1	3	11->9->10	0.0967741935483871	2	0.0479061644553159	1	1
GM19209	2	NM_181575.4	AUP1	3	11->9->10	0.0699152542372881	2	0.0479061644553159	1	1
GM19209	1	NM_181575.4	AUP1	3	10->11->9	0.032258064516129	3	0.0479061644553159	1	1
GM19209	2	NM_181575.4	AUP1	3	10->11->9	0.0206567796610169	3	0.0479061644553159	1	1
GM19209	2	NM_181575.4	AUP1	3	10->9->11	0.0005296610169491	4	0.0479061644553159	1	1
GM19152	1	NM_181575.4	AUP1	3	11->10->9	0.853967838933194	1	0.0467085133858038	1	1
GM19152	2	NM_181575.4	AUP1	3	11->10->9	0.81629997634256	1	0.0467085133858038	1	1
GM19152	1	NM_181575.4	AUP1	3	11->9->10	0.144332592495751	2	0.0467085133858038	1	1
GM19152	2	NM_181575.4	AUP1	3	11->9->10	0.15838656257393	2	0.0467085133858038	1	1
GM19152	1	NM_181575.4	AUP1	3	9->11->10	0.0015688325271277	3	0.0467085133858038	1	1
GM19152	2	NM_181575.4	AUP1	3	10->11->9	0.0237757274662881	3	0.0467085133858038	1	1
GM19152	1	NM_181575.4	AUP1	3	9->10->11	0.0001307360439273	4	0.0467085133858038	1	1
GM19152	2	NM_181575.4	AUP1	3	9->11->10	0.0015377336172226	4	0.0467085133858038	1	1
GM18510	1	NM_181575.4	AUP1	3	1->2->3	1	1	0.0228098961673079	1	1
GM18510	2	NM_181575.4	AUP1	3	1->2->3	0.983870967741936	1	0.0228098961673079	1	1
GM18510	2	NM_181575.4	AUP1	3	1->3->2	0.0161290322580645	2	0.0228098961673079	1	1
GM18510	1	NM_181575.4	AUP1	3	4->2->3	0.733333333333333	1	0.293396689994765	1	1
GM18510	2	NM_181575.4	AUP1	3	4->2->3	0.521042084168337	1	0.293396689994765	1	1
GM18510	1	NM_181575.4	AUP1	3	2->4->3	0.266666666666667	2	0.293396689994765	1	1
GM18510	2	NM_181575.4	AUP1	3	2->4->3	0.468937875751503	2	0.293396689994765	1	1
GM18510	2	NM_181575.4	AUP1	3	4->3->2	0.0100200400801603	3	0.293396689994765	1	1
GM18510	1	NM_181575.4	AUP1	3	5->4->3	0.611111111111111	1	0.297433804784818	1	1
GM18510	2	NM_181575.4	AUP1	3	5->4->3	0.821428571428571	1	0.297433804784818	1	1
GM18510	1	NM_181575.4	AUP1	3	4->5->3	0.388888888888889	2	0.297433804784818	1	1
GM18510	2	NM_181575.4	AUP1	3	4->5->3	0.178571428571428	2	0.297433804784818	1	1
GM18510	1	NM_181575.4	AUP1	3	5->4->6	0.446700507614213	1	0.342200290622405	1	1
GM18510	2	NM_181575.4	AUP1	3	5->6->4	0.40625	1	0.342200290622405	1	1
GM18510	1	NM_181575.4	AUP1	3	4->5->6	0.390862944162436	2	0.342200290622405	1	1
GM18510	2	NM_181575.4	AUP1	3	5->4->6	0.40625	2	0.342200290622405	1	1
GM18510	1	NM_181575.4	AUP1	3	5->6->4	0.16243654822335	3	0.342200290622405	1	1
GM18510	2	NM_181575.4	AUP1	3	4->5->6	0.15625	3	0.342200290622405	1	1
GM18510	2	NM_181575.4	AUP1	3	6->5->4	0.03125	4	0.342200290622405	1	1
GM19209	1	NM_181575.4	AUP1	3	5->6->4	0.685512367491166	1	0.434593834232467	1	0.000136838055072591
GM19209	2	NM_181575.4	AUP1	3	5->4->6	0.436277102062401	1	0.434593834232467	1	0.000136838055072591
GM19209	1	NM_181575.4	AUP1	3	5->4->6	0.197879858657244	2	0.434593834232467	1	0.000136838055072591
GM19209	2	NM_181575.4	AUP1	3	5->6->4	0.340296139608673	2	0.434593834232467	1	0.000136838055072591
GM19209	1	NM_181575.4	AUP1	3	4->5->6	0.0854481207838098	3	0.434593834232467	1	0.000136838055072591
GM19209	2	NM_181575.4	AUP1	3	4->5->6	0.198307773664728	3	0.434593834232467	1	0.000136838055072591
GM19209	1	NM_181575.4	AUP1	3	6->5->4	0.0311596530677802	4	0.434593834232467	1	0.000136838055072591
GM19209	2	NM_181575.4	AUP1	3	6->5->4	0.0206240084611316	4	0.434593834232467	1	0.000136838055072591
GM19209	2	NM_181575.4	AUP1	3	4->6->5	0.0039661554732945	5	0.434593834232467	1	0.000136838055072591
GM19209	2	NM_181575.4	AUP1	3	6->4->5	0.0005288207297726	6	0.434593834232467	1	0.000136838055072591
GM19152	1	NM_181575.4	AUP1	3	5->6->4	0.74759636984455	1	0.325345075180255	0.135923110153171	0.00736881960965448
GM19152	2	NM_181575.4	AUP1	3	5->6->4	0.499422693397712	1	0.325345075180255	0.135923110153171	0.00736881960965448
GM19152	1	NM_181575.4	AUP1	3	5->4->6	0.151855512624674	2	0.325345075180255	0.135923110153171	0.00736881960965448
GM19152	2	NM_181575.4	AUP1	3	5->4->6	0.31373989713446	2	0.325345075180255	0.135923110153171	0.00736881960965448
GM19152	1	NM_181575.4	AUP1	3	6->5->4	0.0805103782909515	3	0.325345075180255	0.135923110153171	0.00736881960965448
GM19152	2	NM_181575.4	AUP1	3	4->5->6	0.144011756061719	3	0.325345075180255	0.135923110153171	0.00736881960965448
GM19152	1	NM_181575.4	AUP1	3	4->5->6	0.0186899092461137	4	0.325345075180255	0.135923110153171	0.00736881960965448
GM19152	2	NM_181575.4	AUP1	3	6->5->4	0.0327490290752597	4	0.325345075180255	0.135923110153171	0.00736881960965448
GM19152	1	NM_181575.4	AUP1	3	4->6->5	0.000718842663312	5	0.325345075180255	0.135923110153171	0.00736881960965448
GM19152	2	NM_181575.4	AUP1	3	4->6->5	0.008817046289493	5	0.325345075180255	0.135923110153171	0.00736881960965448
GM19152	1	NM_181575.4	AUP1	3	6->4->5	0.000628987330398	6	0.325345075180255	0.135923110153171	0.00736881960965448
GM19152	2	NM_181575.4	AUP1	3	6->4->5	0.0012595780413561	6	0.325345075180255	0.135923110153171	0.00736881960965448
GM18501	1	NM_181575.4	AUP1	3	5->6->7	0.3544921875	1	0.128687745874368	1	1
GM18501	2	NM_181575.4	AUP1	3	7->5->6	0.341043307086614	1	0.128687745874368	1	1
GM18501	1	NM_181575.4	AUP1	3	7->5->6	0.34033203125	2	0.128687745874368	1	1
GM18501	2	NM_181575.4	AUP1	3	5->7->6	0.320374015748031	2	0.128687745874368	1	1
GM18501	1	NM_181575.4	AUP1	3	5->7->6	0.27392578125	3	0.128687745874368	1	1
GM18501	2	NM_181575.4	AUP1	3	5->6->7	0.244094488188976	3	0.128687745874368	1	1
GM18501	1	NM_181575.4	AUP1	3	7->6->5	0.0200195312499999	4	0.128687745874368	1	1
GM18501	2	NM_181575.4	AUP1	3	7->6->5	0.0649606299212598	4	0.128687745874368	1	1
GM18501	1	NM_181575.4	AUP1	3	6->5->7	0.0107421875	5	0.128687745874368	1	1
GM18501	2	NM_181575.4	AUP1	3	6->5->7	0.0236220472440944	5	0.128687745874368	1	1
GM18501	1	NM_181575.4	AUP1	3	6->7->5	0.00048828125	6	0.128687745874368	1	1
GM18501	2	NM_181575.4	AUP1	3	6->7->5	0.0059055118110236	6	0.128687745874368	1	1
GM18510	1	NM_181575.4	AUP1	3	5->6->7	0.755555555555556	1	0.239985364222825	1	1
GM18510	2	NM_181575.4	AUP1	3	5->6->7	0.560646900269542	1	0.239985364222825	1	1
GM18510	1	NM_181575.4	AUP1	3	5->7->6	0.125925925925926	2	0.239985364222825	1	1
GM18510	2	NM_181575.4	AUP1	3	5->7->6	0.258760107816711	2	0.239985364222825	1	1
GM18510	1	NM_181575.4	AUP1	3	7->5->6	0.118518518518518	3	0.239985364222825	1	1
GM18510	2	NM_181575.4	AUP1	3	7->5->6	0.1455525606469	3	0.239985364222825	1	1
GM18510	2	NM_181575.4	AUP1	3	6->5->7	0.0350404312668463	4	0.239985364222825	1	1
GM18522	1	NM_181575.4	AUP1	3	7->5->6	0.412698412698413	1	0.18058019193512	1	1
GM18522	2	NM_181575.4	AUP1	3	5->6->7	0.375	1	0.18058019193512	1	1
GM18522	1	NM_181575.4	AUP1	3	5->7->6	0.33015873015873	2	0.18058019193512	1	1
GM18522	2	NM_181575.4	AUP1	3	7->5->6	0.3125	2	0.18058019193512	1	1
GM18522	1	NM_181575.4	AUP1	3	5->6->7	0.228571428571429	3	0.18058019193512	1	1
GM18522	2	NM_181575.4	AUP1	3	5->7->6	0.3125	3	0.18058019193512	1	1
GM18522	1	NM_181575.4	AUP1	3	6->5->7	0.0285714285714285	4	0.18058019193512	1	1
GM18870	1	NM_181575.4	AUP1	3	5->7->6	0.461538461538462	1	0.314727269930443	1	1
GM18870	2	NM_181575.4	AUP1	3	5->6->7	0.6	1	0.314727269930443	1	1
GM18870	1	NM_181575.4	AUP1	3	5->6->7	0.346153846153846	2	0.314727269930443	1	1
GM18870	2	NM_181575.4	AUP1	3	5->7->6	0.3	2	0.314727269930443	1	1
GM18870	1	NM_181575.4	AUP1	3	7->5->6	0.192307692307692	3	0.314727269930443	1	1
GM18870	2	NM_181575.4	AUP1	3	7->5->6	0.1	3	0.314727269930443	1	1
GM19102	1	NM_181575.4	AUP1	3	5->6->7	0.356997971602434	1	0.535797793362918	1	0.589909385036929
GM19102	2	NM_181575.4	AUP1	3	5->6->7	0.8125	1	0.535797793362918	1	0.589909385036929
GM19102	1	NM_181575.4	AUP1	3	5->7->6	0.31237322515213	2	0.535797793362918	1	0.589909385036929
GM19102	2	NM_181575.4	AUP1	3	5->7->6	0.116071428571429	2	0.535797793362918	1	0.589909385036929
GM19102	1	NM_181575.4	AUP1	3	7->5->6	0.269776876267748	3	0.535797793362918	1	0.589909385036929
GM19102	2	NM_181575.4	AUP1	3	7->5->6	0.0714285714285714	3	0.535797793362918	1	0.589909385036929
GM19102	1	NM_181575.4	AUP1	3	6->5->7	0.0324543610547667	4	0.535797793362918	1	0.589909385036929
GM19102	1	NM_181575.4	AUP1	3	7->6->5	0.0256930358350236	5	0.535797793362918	1	0.589909385036929
GM19102	1	NM_181575.4	AUP1	3	6->7->5	0.0027045300878972	6	0.535797793362918	1	0.589909385036929
GM19144	1	NM_181575.4	AUP1	3	5->6->7	0.407303370786517	1	0.275485997740657	1	0.167968342475819
GM19144	2	NM_181575.4	AUP1	3	7->5->6	0.357142857142857	1	0.275485997740657	1	0.167968342475819
GM19144	1	NM_181575.4	AUP1	3	7->5->6	0.27752808988764	2	0.275485997740657	1	0.167968342475819
GM19144	2	NM_181575.4	AUP1	3	5->7->6	0.300751879699248	2	0.275485997740657	1	0.167968342475819
GM19144	1	NM_181575.4	AUP1	3	5->7->6	0.26685393258427	3	0.275485997740657	1	0.167968342475819
GM19144	2	NM_181575.4	AUP1	3	5->6->7	0.180451127819549	3	0.275485997740657	1	0.167968342475819
GM19144	1	NM_181575.4	AUP1	3	6->5->7	0.0325842696629213	4	0.275485997740657	1	0.167968342475819
GM19144	2	NM_181575.4	AUP1	3	7->6->5	0.142857142857143	4	0.275485997740657	1	0.167968342475819
GM19144	1	NM_181575.4	AUP1	3	7->6->5	0.0146067415730337	5	0.275485997740657	1	0.167968342475819
GM19144	2	NM_181575.4	AUP1	3	6->5->7	0.0112781954887218	5	0.275485997740657	1	0.167968342475819
GM19144	1	NM_181575.4	AUP1	3	6->7->5	0.0011235955056179	6	0.275485997740657	1	0.167968342475819
GM19144	2	NM_181575.4	AUP1	3	6->7->5	0.0075187969924812	6	0.275485997740657	1	0.167968342475819
GM19209	1	NM_181575.4	AUP1	3	5->6->7	0.569684638860631	1	0.158754229091179	1	0.893107961916072
GM19209	2	NM_181575.4	AUP1	3	5->6->7	0.437479047938317	1	0.158754229091179	1	0.893107961916072
GM19209	1	NM_181575.4	AUP1	3	5->7->6	0.217022719565955	2	0.158754229091179	1	0.893107961916072
GM19209	2	NM_181575.4	AUP1	3	5->7->6	0.279081461615823	2	0.158754229091179	1	0.893107961916072
GM19209	1	NM_181575.4	AUP1	3	7->5->6	0.200746015598508	3	0.158754229091179	1	0.893107961916072
GM19209	2	NM_181575.4	AUP1	3	7->5->6	0.254274220583305	3	0.158754229091179	1	0.893107961916072
GM19209	1	NM_181575.4	AUP1	3	7->6->5	0.0125466259749067	4	0.158754229091179	1	0.893107961916072
GM19209	2	NM_181575.4	AUP1	3	6->5->7	0.0291652698625544	4	0.158754229091179	1	0.893107961916072
GM19152	1	NM_181575.4	AUP1	3	5->6->7	0.511173184357542	1	0.161612008049508	0.206773864151771	1
GM19152	2	NM_181575.4	AUP1	3	5->6->7	0.615802011646374	1	0.161612008049508	0.206773864151771	1
GM19152	1	NM_181575.4	AUP1	3	7->5->6	0.253817504655494	2	0.161612008049508	0.206773864151771	1
GM19152	2	NM_181575.4	AUP1	3	5->7->6	0.187797776601376	2	0.161612008049508	0.206773864151771	1
GM19152	1	NM_181575.4	AUP1	3	5->7->6	0.164711359404097	3	0.161612008049508	0.206773864151771	1
GM19152	2	NM_181575.4	AUP1	3	7->5->6	0.147961884595024	3	0.161612008049508	0.206773864151771	1
GM19152	1	NM_181575.4	AUP1	3	7->6->5	0.061266294227188	4	0.161612008049508	0.206773864151771	1
GM19152	2	NM_181575.4	AUP1	3	6->5->7	0.0373213340391741	4	0.161612008049508	0.206773864151771	1
GM19152	1	NM_181575.4	AUP1	3	6->5->7	0.0083798882681564	5	0.161612008049508	0.206773864151771	1
GM19152	2	NM_181575.4	AUP1	3	7->6->5	0.0103229221810481	5	0.161612008049508	0.206773864151771	1
GM19152	1	NM_181575.4	AUP1	3	6->7->5	0.0006517690875232	6	0.161612008049508	0.206773864151771	1
GM19152	2	NM_181575.4	AUP1	3	6->7->5	0.0007940709370037	6	0.161612008049508	0.206773864151771	1
GM18501	1	NM_181575.4	AUP1	3	8->7->6	0.713494349656548	1	0.0252902331639487	1	1
GM18501	2	NM_181575.4	AUP1	3	8->7->6	0.730986470510968	1	0.0252902331639487	1	1
GM18501	1	NM_181575.4	AUP1	3	8->6->7	0.280301351650787	2	0.0252902331639487	1	1
GM18501	2	NM_181575.4	AUP1	3	8->6->7	0.262051753579404	2	0.0252902331639487	1	1
GM18501	1	NM_181575.4	AUP1	3	7->8->6	0.0062042986926656	3	0.0252902331639487	1	1
GM18501	2	NM_181575.4	AUP1	3	7->8->6	0.0069617759096282	3	0.0252902331639487	1	1
GM18510	1	NM_181575.4	AUP1	3	8->7->6	0.6	1	0.142268570311161	1	1
GM18510	2	NM_181575.4	AUP1	3	8->6->7	0.493670886075949	1	0.142268570311161	1	1
GM18510	1	NM_181575.4	AUP1	3	8->6->7	0.4	2	0.142268570311161	1	1
GM18510	2	NM_181575.4	AUP1	3	8->7->6	0.493670886075949	2	0.142268570311161	1	1
GM18510	2	NM_181575.4	AUP1	3	7->8->6	0.0126582278481012	3	0.142268570311161	1	1
GM18522	1	NM_181575.4	AUP1	3	8->7->6	0.685592618878637	1	0.0432109476847019	1	1
GM18522	2	NM_181575.4	AUP1	3	8->7->6	0.666666666666667	1	0.0432109476847019	1	1
GM18522	1	NM_181575.4	AUP1	3	8->6->7	0.298083747338538	2	0.0432109476847019	1	1
GM18522	2	NM_181575.4	AUP1	3	8->6->7	0.333333333333333	2	0.0432109476847019	1	1
GM18522	1	NM_181575.4	AUP1	3	7->8->6	0.0163236337828246	3	0.0432109476847019	1	1
GM18870	1	NM_181575.4	AUP1	3	8->7->6	0.68421052631579	1	0.297729171025915	1	1
GM18870	2	NM_181575.4	AUP1	3	8->6->7	0.526315789473684	1	0.297729171025915	1	1
GM18870	1	NM_181575.4	AUP1	3	8->6->7	0.31578947368421	2	0.297729171025915	1	1
GM18870	2	NM_181575.4	AUP1	3	8->7->6	0.473684210526316	2	0.297729171025915	1	1
GM19099	1	NM_181575.4	AUP1	3	8->7->6	0.591549295774648	1	0.35735675290613	1	1
GM19099	2	NM_181575.4	AUP1	3	8->7->6	0.857142857142857	1	0.35735675290613	1	1
GM19099	1	NM_181575.4	AUP1	3	8->6->7	0.380281690140845	2	0.35735675290613	1	1
GM19099	2	NM_181575.4	AUP1	3	8->6->7	0.142857142857143	2	0.35735675290613	1	1
GM19099	1	NM_181575.4	AUP1	3	7->8->6	0.028169014084507	3	0.35735675290613	1	1
GM19102	1	NM_181575.4	AUP1	3	8->7->6	0.606060606060606	1	0.00857099128710972	1	1
GM19102	2	NM_181575.4	AUP1	3	8->7->6	0.6	1	0.00857099128710972	1	1
GM19102	1	NM_181575.4	AUP1	3	8->6->7	0.393939393939394	2	0.00857099128710972	1	1
GM19102	2	NM_181575.4	AUP1	3	8->6->7	0.4	2	0.00857099128710972	1	1
GM19144	1	NM_181575.4	AUP1	3	8->7->6	0.592105263157895	1	0.244683711546429	1	0.858121257198043
GM19144	2	NM_181575.4	AUP1	3	8->7->6	0.760238907849829	1	0.244683711546429	1	0.858121257198043
GM19144	1	NM_181575.4	AUP1	3	8->6->7	0.407894736842105	2	0.244683711546429	1	0.858121257198043
GM19144	2	NM_181575.4	AUP1	3	8->6->7	0.23037542662116	2	0.244683711546429	1	0.858121257198043
GM19144	2	NM_181575.4	AUP1	3	7->8->6	0.0093856655290102	3	0.244683711546429	1	0.858121257198043
GM19209	1	NM_181575.4	AUP1	3	8->6->7	0.554838709677419	1	0.160242423706997	1	0.789454920257658
GM19209	2	NM_181575.4	AUP1	3	8->7->6	0.552755582872362	1	0.160242423706997	1	0.789454920257658
GM19209	1	NM_181575.4	AUP1	3	8->7->6	0.445161290322581	2	0.160242423706997	1	0.789454920257658
GM19209	2	NM_181575.4	AUP1	3	8->6->7	0.436385986478181	2	0.160242423706997	1	0.789454920257658
GM19209	2	NM_181575.4	AUP1	3	7->8->6	0.0077852898996107	3	0.160242423706997	1	0.789454920257658
GM19209	2	NM_181575.4	AUP1	3	6->8->7	0.0030731407498463	4	0.160242423706997	1	0.789454920257658
GM19152	1	NM_181575.4	AUP1	3	8->7->6	0.565256696959604	1	0.247809683633503	1	0.0297060920987516
GM19152	2	NM_181575.4	AUP1	3	8->6->7	0.601502364833534	1	0.247809683633503	1	0.0297060920987516
GM19152	1	NM_181575.4	AUP1	3	8->6->7	0.423942522719703	2	0.247809683633503	1	0.0297060920987516
GM19152	2	NM_181575.4	AUP1	3	8->7->6	0.392469628118334	2	0.247809683633503	1	0.0297060920987516
GM19152	1	NM_181575.4	AUP1	3	7->8->6	0.0085644954084788	3	0.247809683633503	1	0.0297060920987516
GM19152	2	NM_181575.4	AUP1	3	7->8->6	0.003412779374942	3	0.247809683633503	1	0.0297060920987516
GM19152	1	NM_181575.4	AUP1	3	6->8->7	0.0021411238521197	4	0.247809683633503	1	0.0297060920987516
GM19152	2	NM_181575.4	AUP1	3	6->8->7	0.0026152276731892	4	0.247809683633503	1	0.0297060920987516
GM19152	1	NM_181575.4	AUP1	3	7->6->8	7.13707950706571e-05	5	0.247809683633503	1	0.0297060920987516
GM19152	1	NM_181575.4	AUP1	3	6->7->8	2.37902650235524e-05	6	0.247809683633503	1	0.0297060920987516
GM18501	1	NM_181575.4	AUP1	3	8->9->7	0.840262582056893	1	0.0108967227072506	1	1
GM18501	2	NM_181575.4	AUP1	3	8->9->7	0.847688123300091	1	0.0108967227072506	1	1
GM18501	1	NM_181575.4	AUP1	3	8->7->9	0.157549234135667	2	0.0108967227072506	1	1
GM18501	2	NM_181575.4	AUP1	3	8->7->9	0.14959202175884	2	0.0108967227072506	1	1
GM18501	1	NM_181575.4	AUP1	3	7->8->9	0.0021881838074398	3	0.0108967227072506	1	1
GM18501	2	NM_181575.4	AUP1	3	7->8->9	0.0027198549410698	3	0.0108967227072506	1	1
GM18510	1	NM_181575.4	AUP1	3	8->9->7	0.95	1	0.0829040203012504	1	1
GM18510	2	NM_181575.4	AUP1	3	8->9->7	0.889679715302491	1	0.0829040203012504	1	1
GM18510	1	NM_181575.4	AUP1	3	8->7->9	0.05	2	0.0829040203012504	1	1
GM18510	2	NM_181575.4	AUP1	3	8->7->9	0.106761565836299	2	0.0829040203012504	1	1
GM18510	2	NM_181575.4	AUP1	3	7->8->9	0.0035587188612099	3	0.0829040203012504	1	1
GM18522	1	NM_181575.4	AUP1	3	8->9->7	0.822335025380711	1	0.109074633453695	1	1
GM18522	2	NM_181575.4	AUP1	3	8->9->7	0.902439024390244	1	0.109074633453695	1	1
GM18522	1	NM_181575.4	AUP1	3	8->7->9	0.171319796954315	2	0.109074633453695	1	1
GM18522	2	NM_181575.4	AUP1	3	8->7->9	0.0975609756097561	2	0.109074633453695	1	1
GM18522	1	NM_181575.4	AUP1	3	7->8->9	0.0063451776649746	3	0.109074633453695	1	1
GM18870	1	NM_181575.4	AUP1	3	8->9->7	0.888888888888889	1	0.0999948983496127	1	1
GM18870	2	NM_181575.4	AUP1	3	8->9->7	0.818181818181818	1	0.0999948983496127	1	1
GM18870	1	NM_181575.4	AUP1	3	8->7->9	0.111111111111111	2	0.0999948983496127	1	1
GM18870	2	NM_181575.4	AUP1	3	8->7->9	0.181818181818182	2	0.0999948983496127	1	1
GM19102	1	NM_181575.4	AUP1	3	8->9->7	0.88235294117647	1	0.0933754452947422	1	1
GM19102	2	NM_181575.4	AUP1	3	8->9->7	0.816326530612245	1	0.0933754452947422	1	1
GM19102	1	NM_181575.4	AUP1	3	8->7->9	0.117647058823529	2	0.0933754452947422	1	1
GM19102	2	NM_181575.4	AUP1	3	8->7->9	0.183673469387755	2	0.0933754452947422	1	1
GM19144	1	NM_181575.4	AUP1	3	8->9->7	0.9	1	0.0725563523831639	1	1
GM19144	2	NM_181575.4	AUP1	3	8->9->7	0.847045191193511	1	0.0725563523831639	1	1
GM19144	1	NM_181575.4	AUP1	3	8->7->9	0.1	2	0.0725563523831639	1	1
GM19144	2	NM_181575.4	AUP1	3	8->7->9	0.149478563151796	2	0.0725563523831639	1	1
GM19144	2	NM_181575.4	AUP1	3	7->8->9	0.0034762456546929	3	0.0725563523831639	1	1
GM19209	1	NM_181575.4	AUP1	3	8->9->7	0.92258064516129	1	0.020959176080765	1	1
GM19209	2	NM_181575.4	AUP1	3	8->9->7	0.911439114391144	1	0.020959176080765	1	1
GM19209	1	NM_181575.4	AUP1	3	8->7->9	0.0774193548387096	2	0.020959176080765	1	1
GM19209	2	NM_181575.4	AUP1	3	8->7->9	0.070110701107011	2	0.020959176080765	1	1
GM19209	2	NM_181575.4	AUP1	3	9->8->7	0.015990159901599	3	0.020959176080765	1	1
GM19209	2	NM_181575.4	AUP1	3	7->8->9	0.002460024600246	4	0.020959176080765	1	1
GM19152	1	NM_181575.4	AUP1	3	8->9->7	0.852289446698471	1	0.0490515719795508	1	1
GM19152	2	NM_181575.4	AUP1	3	8->9->7	0.888956100933287	1	0.0490515719795508	1	1
GM19152	1	NM_181575.4	AUP1	3	8->7->9	0.134825449195238	2	0.0490515719795508	1	1
GM19152	2	NM_181575.4	AUP1	3	8->7->9	0.102431155663095	2	0.0490515719795508	1	1
GM19152	1	NM_181575.4	AUP1	3	9->8->7	0.0078915689509117	3	0.0490515719795508	1	1
GM19152	2	NM_181575.4	AUP1	3	9->8->7	0.0069996543380573	3	0.0490515719795508	1	1
GM19152	1	NM_181575.4	AUP1	3	7->8->9	0.0049935351553791	4	0.0490515719795508	1	1
GM19152	2	NM_181575.4	AUP1	3	7->8->9	0.0016130890655605	4	0.0490515719795508	1	1
GM18522	1	NM_001256834.2	AURKB	3	6->5->4	1	1	0	1	1
GM18522	2	NM_001256834.2	AURKB	3	6->5->4	1	1	0	1	1
GM19144	1	NM_001256834.2	AURKB	3	6->5->4	0.970332366718715	1	0.0245311918440491	1	1
GM19144	2	NM_001256834.2	AURKB	3	6->5->4	0.988235294117647	1	0.0245311918440491	1	1
GM19144	1	NM_001256834.2	AURKB	3	5->6->4	0.0167298683917019	2	0.0245311918440491	1	1
GM19144	2	NM_001256834.2	AURKB	3	6->4->5	0.0117647058823529	2	0.0245311918440491	1	1
GM19144	1	NM_001256834.2	AURKB	3	6->4->5	0.0129377648895828	3	0.0245311918440491	1	1
GM19209	1	NM_001256834.2	AURKB	3	6->5->4	1	1	0.0186080731891196	1	1
GM19209	2	NM_001256834.2	AURKB	3	6->5->4	0.986842105263158	1	0.0186080731891196	1	1
GM19209	2	NM_001256834.2	AURKB	3	6->4->5	0.0131578947368421	2	0.0186080731891196	1	1
GM19152	1	NM_001256834.2	AURKB	3	6->5->4	0.995689655172414	1	0.0316865464354525	1	0.952786126316352
GM19152	2	NM_001256834.2	AURKB	3	6->5->4	0.971149989973932	1	0.0316865464354525	1	0.952786126316352
GM19152	1	NM_001256834.2	AURKB	3	6->4->5	0.0043103448275862	2	0.0316865464354525	1	0.952786126316352
GM19152	2	NM_001256834.2	AURKB	3	6->4->5	0.0236865851213154	2	0.0316865464354525	1	0.952786126316352
GM19152	2	NM_001256834.2	AURKB	3	5->6->4	0.0051383597353118	3	0.0316865464354525	1	0.952786126316352
GM19152	2	NM_001256834.2	AURKB	3	5->4->6	2.50651694405454e-05	4	0.0316865464354525	1	0.952786126316352
GM18522	1	NM_001313953.1	AURKB	3	6->5->4	1	1	0	1	1
GM18522	2	NM_001313953.1	AURKB	3	6->5->4	1	1	0	1	1
GM19144	1	NM_001313953.1	AURKB	3	6->5->4	0.982456140350877	1	0.0248107642521595	1	1
GM19144	2	NM_001313953.1	AURKB	3	6->5->4	1	1	0.0248107642521595	1	1
GM19144	1	NM_001313953.1	AURKB	3	5->6->4	0.0175438596491228	2	0.0248107642521595	1	1
GM19209	1	NM_001313953.1	AURKB	3	6->5->4	1	1	0	1	1
GM19209	2	NM_001313953.1	AURKB	3	6->5->4	1	1	0	1	1
GM19152	1	NM_001313953.1	AURKB	3	6->5->4	1	1	0.00752241256581435	1	1
GM19152	2	NM_001313953.1	AURKB	3	6->5->4	0.99468085106383	1	0.00752241256581435	1	1
GM19152	2	NM_001313953.1	AURKB	3	5->6->4	0.0053191489361702	2	0.00752241256581435	1	1
GM19152	1	NM_001313955.1	AURKB	3	6->5->4	0.7	1	0.157372529888349	1	1
GM19152	2	NM_001313955.1	AURKB	3	6->5->4	0.809179503300849	1	0.157372529888349	1	1
GM19152	1	NM_001313955.1	AURKB	3	5->6->4	0.3	2	0.157372529888349	1	1
GM19152	2	NM_001313955.1	AURKB	3	5->6->4	0.186733731530965	2	0.157372529888349	1	1
GM19152	2	NM_001313955.1	AURKB	3	6->4->5	0.0040867651681861	3	0.157372529888349	1	1
GM18522	1	NM_001313954.1	AURKB	3	7->6->5	1	1	0	1	1
GM18522	2	NM_001313954.1	AURKB	3	7->6->5	1	1	0	1	1
GM19144	1	NM_001313954.1	AURKB	3	7->6->5	0.970607589383637	1	0.0241403247460129	1	1
GM19144	2	NM_001313954.1	AURKB	3	7->6->5	0.988235294117647	1	0.0241403247460129	1	1
GM19144	1	NM_001313954.1	AURKB	3	6->7->5	0.016450976091248	2	0.0241403247460129	1	1
GM19144	2	NM_001313954.1	AURKB	3	7->5->6	0.0117647058823529	2	0.0241403247460129	1	1
GM19144	1	NM_001313954.1	AURKB	3	7->5->6	0.0129414345251151	3	0.0241403247460129	1	1
GM19209	1	NM_001313954.1	AURKB	3	7->6->5	1	1	0.0186080731891196	1	1
GM19209	2	NM_001313954.1	AURKB	3	7->6->5	0.986842105263158	1	0.0186080731891196	1	1
GM19209	2	NM_001313954.1	AURKB	3	7->5->6	0.0131578947368421	2	0.0186080731891196	1	1
GM19152	1	NM_001313954.1	AURKB	3	7->6->5	0.995689655172414	1	0.0316865464354525	1	0.952786126316352
GM19152	2	NM_001313954.1	AURKB	3	7->6->5	0.971149989973932	1	0.0316865464354525	1	0.952786126316352
GM19152	1	NM_001313954.1	AURKB	3	7->5->6	0.0043103448275862	2	0.0316865464354525	1	0.952786126316352
GM19152	2	NM_001313954.1	AURKB	3	7->5->6	0.0236865851213154	2	0.0316865464354525	1	0.952786126316352
GM19152	2	NM_001313954.1	AURKB	3	6->7->5	0.0051383597353118	3	0.0316865464354525	1	0.952786126316352
GM19152	2	NM_001313954.1	AURKB	3	6->5->7	2.50651694405454e-05	4	0.0316865464354525	1	0.952786126316352
GM19152	1	NM_001256834.2	AURKB	3	7->6->5	0.663230240549828	1	0.205033459264709	1	1
GM19152	2	NM_001256834.2	AURKB	3	7->6->5	0.808043875685558	1	0.205033459264709	1	1
GM19152	1	NM_001256834.2	AURKB	3	6->7->5	0.331615120274914	2	0.205033459264709	1	1
GM19152	2	NM_001256834.2	AURKB	3	6->7->5	0.186471663619744	2	0.205033459264709	1	1
GM19152	1	NM_001256834.2	AURKB	3	7->5->6	0.0034364261168384	3	0.205033459264709	1	1
GM19152	2	NM_001256834.2	AURKB	3	7->5->6	0.0039609993906154	3	0.205033459264709	1	1
GM19152	1	NM_001256834.2	AURKB	3	6->5->7	0.0017182130584192	4	0.205033459264709	1	1
GM19152	2	NM_001256834.2	AURKB	3	6->5->7	0.0009140767824497	4	0.205033459264709	1	1
GM19152	2	NM_001256834.2	AURKB	3	5->7->6	0.0003046922608165	5	0.205033459264709	1	1
GM19152	2	NM_001256834.2	AURKB	3	5->6->7	0.0003046922608165	6	0.205033459264709	1	1
GM19152	1	NM_001313954.1	AURKB	3	8->7->6	0.663247863247863	1	0.205027262376435	1	1
GM19152	2	NM_001313954.1	AURKB	3	8->7->6	0.808043875685558	1	0.205027262376435	1	1
GM19152	1	NM_001313954.1	AURKB	3	7->8->6	0.331623931623932	2	0.205027262376435	1	1
GM19152	2	NM_001313954.1	AURKB	3	7->8->6	0.186471663619744	2	0.205027262376435	1	1
GM19152	1	NM_001313954.1	AURKB	3	8->6->7	0.0034188034188034	3	0.205027262376435	1	1
GM19152	2	NM_001313954.1	AURKB	3	8->6->7	0.0039609993906154	3	0.205027262376435	1	1
GM19152	1	NM_001313954.1	AURKB	3	7->6->8	0.0017094017094017	4	0.205027262376435	1	1
GM19152	2	NM_001313954.1	AURKB	3	7->6->8	0.0009140767824497	4	0.205027262376435	1	1
GM19152	2	NM_001313954.1	AURKB	3	6->8->7	0.0003046922608165	5	0.205027262376435	1	1
GM19152	2	NM_001313954.1	AURKB	3	6->7->8	0.0003046922608165	6	0.205027262376435	1	1
GM19223	1	NM_004048.2	B2M	3	1->2->3	0.95049504950495	1	0.0655274946002875	1	1
GM19223	2	NM_004048.2	B2M	3	1->2->3	0.89666951323655	1	0.0655274946002875	1	1
GM19223	1	NM_004048.2	B2M	3	1->3->2	0.0475247524752475	2	0.0655274946002875	1	1
GM19223	2	NM_004048.2	B2M	3	1->3->2	0.0747224594363791	2	0.0655274946002875	1	1
GM19223	1	NM_004048.2	B2M	3	3->1->2	0.0014851485148514	3	0.0655274946002875	1	1
GM19223	2	NM_004048.2	B2M	3	2->1->3	0.0256191289496157	3	0.0655274946002875	1	1
GM19223	1	NM_004048.2	B2M	3	3->2->1	0.0004950495049504	4	0.0655274946002875	1	1
GM19223	2	NM_004048.2	B2M	3	3->1->2	0.0021349274124679	4	0.0655274946002875	1	1
GM19223	2	NM_004048.2	B2M	3	2->3->1	0.0004269854824935	5	0.0655274946002875	1	1
GM19223	2	NM_004048.2	B2M	3	3->2->1	0.0004269854824935	6	0.0655274946002875	1	1
GM18510	1	NM_001188.3	BAK1	3	3->5->4	1	1	0.0942809041582064	1	1
GM18510	2	NM_001188.3	BAK1	3	3->5->4	0.933333333333333	1	0.0942809041582064	1	1
GM18510	2	NM_001188.3	BAK1	3	5->3->4	0.0666666666666666	2	0.0942809041582064	1	1
GM18853	1	NM_001188.3	BAK1	3	3->5->4	0.648648648648649	1	0.135039167456195	1	1
GM18853	2	NM_001188.3	BAK1	3	3->5->4	0.559139784946237	1	0.135039167456195	1	1
GM18853	1	NM_001188.3	BAK1	3	3->4->5	0.324324324324324	2	0.135039167456195	1	1
GM18853	2	NM_001188.3	BAK1	3	3->4->5	0.419354838709677	2	0.135039167456195	1	1
GM18853	1	NM_001188.3	BAK1	3	4->3->5	0.027027027027027	3	0.135039167456195	1	1
GM18853	2	NM_001188.3	BAK1	3	5->3->4	0.021505376344086	3	0.135039167456195	1	1
GM19152	1	NM_001188.3	BAK1	3	3->5->4	0.772727272727273	1	0.534723870942094	1	0.391557700527851
GM19152	2	NM_001188.3	BAK1	3	3->4->5	0.594843462246777	1	0.534723870942094	1	0.391557700527851
GM19152	1	NM_001188.3	BAK1	3	3->4->5	0.227272727272727	2	0.534723870942094	1	0.391557700527851
GM19152	2	NM_001188.3	BAK1	3	3->5->4	0.384898710865562	2	0.534723870942094	1	0.391557700527851
GM19152	2	NM_001188.3	BAK1	3	5->3->4	0.0202578268876611	3	0.534723870942094	1	0.391557700527851
GM19144	1	NM_004656.3	BAP1	3	11->10->12	0.68421052631579	1	0.215990024933059	1	1
GM19144	2	NM_004656.3	BAP1	3	11->10->12	0.827586206896552	1	0.215990024933059	1	1
GM19144	1	NM_004656.3	BAP1	3	11->12->10	0.31578947368421	2	0.215990024933059	1	1
GM19144	2	NM_004656.3	BAP1	3	11->12->10	0.155172413793103	2	0.215990024933059	1	1
GM19144	2	NM_004656.3	BAP1	3	12->11->10	0.0172413793103448	3	0.215990024933059	1	1
GM18501	1	NM_004656.3	BAP1	3	13->14->12	1	1	0.0362618862146947	1	1
GM18501	2	NM_004656.3	BAP1	3	13->14->12	0.974358974358974	1	0.0362618862146947	1	1
GM18501	2	NM_004656.3	BAP1	3	13->12->14	0.0256410256410256	2	0.0362618862146947	1	1
GM19144	1	NM_004656.3	BAP1	3	13->14->12	1	1	0	1	1
GM19144	2	NM_004656.3	BAP1	3	13->14->12	1	1	0	1	1
GM19152	1	NM_001300905.1	BAZ2A	3	27->26->25	1	1	0.339400565356294	1	1
GM19152	2	NM_001300905.1	BAZ2A	3	27->26->25	0.723809523809524	1	0.339400565356294	1	1
GM19152	2	NM_001300905.1	BAZ2A	3	27->25->26	0.180952380952381	2	0.339400565356294	1	1
GM19152	2	NM_001300905.1	BAZ2A	3	26->27->25	0.0761904761904762	3	0.339400565356294	1	1
GM19152	2	NM_001300905.1	BAZ2A	3	26->25->27	0.019047619047619	4	0.339400565356294	1	1
GM18853	1	NM_001079866.1	BCS1L	3	2->3->1	0.909090909090909	1	0.642824346533225	0.78086955191414	1
GM18853	2	NM_001079866.1	BCS1L	3	3->2->1	0.545454545454545	1	0.642824346533225	0.78086955191414	1
GM18853	1	NM_001079866.1	BCS1L	3	3->2->1	0.0909090909090909	2	0.642824346533225	0.78086955191414	1
GM18853	2	NM_001079866.1	BCS1L	3	2->3->1	0.454545454545454	2	0.642824346533225	0.78086955191414	1
GM19209	1	NM_001079866.1	BCS1L	3	2->3->1	0.6	1	0.141421356237309	1	1
GM19209	2	NM_001079866.1	BCS1L	3	3->2->1	0.5	1	0.141421356237309	1	1
GM19209	1	NM_001079866.1	BCS1L	3	3->2->1	0.4	2	0.141421356237309	1	1
GM19209	2	NM_001079866.1	BCS1L	3	2->3->1	0.5	2	0.141421356237309	1	1
GM18853	1	NM_001257342.1	BCS1L	3	3->4->2	0.833333333333333	1	0.58925565098879	0.882002017832095	1
GM18853	2	NM_001257342.1	BCS1L	3	4->3->2	0.583333333333333	1	0.58925565098879	0.882002017832095	1
GM18853	1	NM_001257342.1	BCS1L	3	4->3->2	0.166666666666667	2	0.58925565098879	0.882002017832095	1
GM18853	2	NM_001257342.1	BCS1L	3	3->4->2	0.416666666666667	2	0.58925565098879	0.882002017832095	1
GM18853	1	NM_001320717.1	BCS1L	3	3->4->2	0.833333333333333	1	0.58925565098879	0.882002017832095	1
GM18853	2	NM_001320717.1	BCS1L	3	4->3->2	0.583333333333333	1	0.58925565098879	0.882002017832095	1
GM18853	1	NM_001320717.1	BCS1L	3	4->3->2	0.166666666666667	2	0.58925565098879	0.882002017832095	1
GM18853	2	NM_001320717.1	BCS1L	3	3->4->2	0.416666666666667	2	0.58925565098879	0.882002017832095	1
GM19209	1	NM_001320717.1	BCS1L	3	3->4->2	0.625	1	0.176776695296637	1	1
GM19209	2	NM_001320717.1	BCS1L	3	4->3->2	0.5	1	0.176776695296637	1	1
GM19209	1	NM_001320717.1	BCS1L	3	4->3->2	0.375	2	0.176776695296637	1	1
GM19209	2	NM_001320717.1	BCS1L	3	3->4->2	0.5	2	0.176776695296637	1	1
GM19209	1	NM_001079866.1	BCS1L	3	4->2->3	0.588235294117647	1	0.171924001700259	1	1
GM19209	2	NM_001079866.1	BCS1L	3	4->3->2	0.533333333333333	1	0.171924001700259	1	1
GM19209	1	NM_001079866.1	BCS1L	3	4->3->2	0.411764705882353	2	0.171924001700259	1	1
GM19209	2	NM_001079866.1	BCS1L	3	4->2->3	0.466666666666667	2	0.171924001700259	1	1
GM18853	1	NM_001098787.1	BET1L	3	2->1->3	0.698412698412698	1	0.162055389967538	1	1
GM18853	2	NM_001098787.1	BET1L	3	2->1->3	0.820441988950276	1	0.162055389967538	1	1
GM18853	1	NM_001098787.1	BET1L	3	1->2->3	0.174603174603175	2	0.162055389967538	1	1
GM18853	2	NM_001098787.1	BET1L	3	2->3->1	0.0911602209944751	2	0.162055389967538	1	1
GM18853	1	NM_001098787.1	BET1L	3	2->3->1	0.126984126984127	3	0.162055389967538	1	1
GM18853	2	NM_001098787.1	BET1L	3	1->2->3	0.074585635359116	3	0.162055389967538	1	1
GM18853	2	NM_001098787.1	BET1L	3	3->2->1	0.0082872928176795	4	0.162055389967538	1	1
GM18853	2	NM_001098787.1	BET1L	3	3->1->2	0.0027624309392265	5	0.162055389967538	1	1
GM18853	2	NM_001098787.1	BET1L	3	1->3->2	0.0027624309392265	6	0.162055389967538	1	1
GM18510	1	NM_001715.2	BLK	3	12->11->10	0.614510373992335	1	0.165242777433717	1	1
GM18510	2	NM_001715.2	BLK	3	12->11->10	0.505273485405936	1	0.165242777433717	1	1
GM18510	1	NM_001715.2	BLK	3	11->12->10	0.356812475221356	2	0.165242777433717	1	1
GM18510	2	NM_001715.2	BLK	3	11->12->10	0.480009811135639	2	0.165242777433717	1	1
GM18510	1	NM_001715.2	BLK	3	12->10->11	0.0286771507863089	3	0.165242777433717	1	1
GM18510	2	NM_001715.2	BLK	3	12->10->11	0.0147167034584253	3	0.165242777433717	1	1
GM18522	1	NM_001715.2	BLK	3	12->11->10	0.585798816568047	1	0.0325714717081289	1	1
GM18522	2	NM_001715.2	BLK	3	12->11->10	0.611798980335033	1	0.0325714717081289	1	1
GM18522	1	NM_001715.2	BLK	3	11->12->10	0.390532544378698	2	0.0325714717081289	1	1
GM18522	2	NM_001715.2	BLK	3	11->12->10	0.382374362709396	2	0.0325714717081289	1	1
GM18522	1	NM_001715.2	BLK	3	12->10->11	0.0236686390532544	3	0.0325714717081289	1	1
GM18522	2	NM_001715.2	BLK	3	12->10->11	0.0058266569555717	3	0.0325714717081289	1	1
GM19209	1	NM_001715.2	BLK	3	12->11->10	0.807836822329576	1	0.299318067652731	0.663234537818215	0.363968054837796
GM19209	2	NM_001715.2	BLK	3	12->11->10	0.585238406270411	1	0.299318067652731	0.663234537818215	0.363968054837796
GM19209	1	NM_001715.2	BLK	3	11->12->10	0.184648416532474	2	0.299318067652731	0.663234537818215	0.363968054837796
GM19209	2	NM_001715.2	BLK	3	11->12->10	0.384062704114958	2	0.299318067652731	0.663234537818215	0.363968054837796
GM19209	1	NM_001715.2	BLK	3	12->10->11	0.0075147611379495	3	0.299318067652731	0.663234537818215	0.363968054837796
GM19209	2	NM_001715.2	BLK	3	12->10->11	0.0209013716525146	3	0.299318067652731	0.663234537818215	0.363968054837796
GM19209	2	NM_001715.2	BLK	3	11->10->12	0.0097975179621162	4	0.299318067652731	0.663234537818215	0.363968054837796
GM18510	1	NM_001715.2	BLK	3	11->10->9	0.90625	1	0.0337955446890629	1	1
GM18510	2	NM_001715.2	BLK	3	11->10->9	0.88235294117647	1	0.0337955446890629	1	1
GM18510	1	NM_001715.2	BLK	3	11->9->10	0.09375	2	0.0337955446890629	1	1
GM18510	2	NM_001715.2	BLK	3	11->9->10	0.117647058823529	2	0.0337955446890629	1	1
GM19209	1	NM_001715.2	BLK	3	11->10->9	0.771812080536913	1	0.22174673466555	0.99513601824488	0.991883054441048
GM19209	2	NM_001715.2	BLK	3	11->10->9	0.776212832550861	1	0.22174673466555	0.99513601824488	0.991883054441048
GM19209	1	NM_001715.2	BLK	3	11->9->10	0.216107382550335	2	0.22174673466555	0.99513601824488	0.991883054441048
GM19209	2	NM_001715.2	BLK	3	10->11->9	0.145539906103286	2	0.22174673466555	0.99513601824488	0.991883054441048
GM19209	1	NM_001715.2	BLK	3	9->11->10	0.0093959731543624	3	0.22174673466555	0.99513601824488	0.991883054441048
GM19209	2	NM_001715.2	BLK	3	11->9->10	0.0500782472613458	3	0.22174673466555	0.99513601824488	0.991883054441048
GM19209	1	NM_001715.2	BLK	3	9->10->11	0.0026845637583892	4	0.22174673466555	0.99513601824488	0.991883054441048
GM19209	2	NM_001715.2	BLK	3	10->9->11	0.0187793427230046	4	0.22174673466555	0.99513601824488	0.991883054441048
GM19209	2	NM_001715.2	BLK	3	9->10->11	0.0062597809076682	5	0.22174673466555	0.99513601824488	0.991883054441048
GM19209	2	NM_001715.2	BLK	3	9->11->10	0.0031298904538341	6	0.22174673466555	0.99513601824488	0.991883054441048
GM18853	1	NM_005919.3	BORCS8-MEF2B	3	7->8->9	0.742857142857143	1	0.166675169851115	1	1
GM18853	2	NM_005919.3	BORCS8-MEF2B	3	7->8->9	0.625	1	0.166675169851115	1	1
GM18853	1	NM_005919.3	BORCS8-MEF2B	3	8->7->9	0.257142857142857	2	0.166675169851115	1	1
GM18853	2	NM_005919.3	BORCS8-MEF2B	3	8->7->9	0.375	2	0.166675169851115	1	1
GM19152	1	NM_152743.3	BRAT1	3	9->8->10	0.595174262734584	1	0.140629336186632	1	1
GM19152	2	NM_152743.3	BRAT1	3	8->9->10	0.5	1	0.140629336186632	1	1
GM19152	1	NM_152743.3	BRAT1	3	8->9->10	0.396782841823056	2	0.140629336186632	1	1
GM19152	2	NM_152743.3	BRAT1	3	9->8->10	0.5	2	0.140629336186632	1	1
GM19152	1	NM_152743.3	BRAT1	3	9->10->8	0.0080428954423592	3	0.140629336186632	1	1
GM19152	1	NM_152743.3	BRAT1	3	9->11->10	0.583333333333333	1	0.235702260395516	1	1
GM19152	2	NM_152743.3	BRAT1	3	11->9->10	0.583333333333333	1	0.235702260395516	1	1
GM19152	1	NM_152743.3	BRAT1	3	11->9->10	0.416666666666667	2	0.235702260395516	1	1
GM19152	2	NM_152743.3	BRAT1	3	9->11->10	0.416666666666667	2	0.235702260395516	1	1
GM19152	1	NM_152743.3	BRAT1	3	11->12->10	0.666666666666667	1	0.235702260395516	1	1
GM19152	2	NM_152743.3	BRAT1	3	11->12->10	0.5	1	0.235702260395516	1	1
GM19152	1	NM_152743.3	BRAT1	3	12->11->10	0.333333333333333	2	0.235702260395516	1	1
GM19152	2	NM_152743.3	BRAT1	3	12->11->10	0.5	2	0.235702260395516	1	1
GM18510	1	NM_152743.3	BRAT1	3	7->6->5	0.956521739130435	1	0.00491900369521071	1	1
GM18510	2	NM_152743.3	BRAT1	3	7->6->5	0.96	1	0.00491900369521071	1	1
GM18510	1	NM_152743.3	BRAT1	3	7->5->6	0.0434782608695652	2	0.00491900369521071	1	1
GM18510	2	NM_152743.3	BRAT1	3	7->5->6	0.04	2	0.00491900369521071	1	1
GM19152	1	NM_152743.3	BRAT1	3	7->6->5	0.952380952380952	1	0.0180067819014397	1	1
GM19152	2	NM_152743.3	BRAT1	3	7->6->5	0.938345864661654	1	0.0180067819014397	1	1
GM19152	1	NM_152743.3	BRAT1	3	7->5->6	0.0476190476190476	2	0.0180067819014397	1	1
GM19152	2	NM_152743.3	BRAT1	3	7->5->6	0.0586466165413533	2	0.0180067819014397	1	1
GM19152	2	NM_152743.3	BRAT1	3	5->7->6	0.0022556390977443	3	0.0180067819014397	1	1
GM19152	2	NM_152743.3	BRAT1	3	5->6->7	0.0007518796992481	4	0.0180067819014397	1	1
GM18510	1	NM_001304808.1	BRD1	3	10->9->8	0.708333333333333	1	0.367990036096994	1	0.556633735483708
GM18510	2	NM_001304808.1	BRD1	3	10->9->8	0.916666666666667	1	0.367990036096994	1	0.556633735483708
GM18510	1	NM_001304808.1	BRD1	3	10->8->9	0.291666666666667	2	0.367990036096994	1	0.556633735483708
GM18510	2	NM_001304808.1	BRD1	3	9->10->8	0.0833333333333333	2	0.367990036096994	1	0.556633735483708
GM18501	1	NM_001113182.2	BRD2	3	12->11->10	0.410958904109589	1	0.474131791486718	0.326058623391877	0.00040803231703854
GM18501	2	NM_001113182.2	BRD2	3	12->11->10	0.814895298301067	1	0.474131791486718	0.326058623391877	0.00040803231703854
GM18501	1	NM_001113182.2	BRD2	3	12->10->11	0.397260273972603	2	0.474131791486718	0.326058623391877	0.00040803231703854
GM18501	2	NM_001113182.2	BRD2	3	12->10->11	0.173844330304227	2	0.474131791486718	0.326058623391877	0.00040803231703854
GM18501	1	NM_001113182.2	BRD2	3	10->12->11	0.103633114949375	3	0.474131791486718	0.326058623391877	0.00040803231703854
GM18501	2	NM_001113182.2	BRD2	3	10->12->11	0.0094824180165942	3	0.474131791486718	0.326058623391877	0.00040803231703854
GM18501	1	NM_001113182.2	BRD2	3	10->11->12	0.0393091125670041	4	0.474131791486718	0.326058623391877	0.00040803231703854
GM18501	2	NM_001113182.2	BRD2	3	10->11->12	0.0017779533781114	4	0.474131791486718	0.326058623391877	0.00040803231703854
GM18501	1	NM_001113182.2	BRD2	3	11->12->10	0.0357355568790947	5	0.474131791486718	0.326058623391877	0.00040803231703854
GM18501	1	NM_001113182.2	BRD2	3	11->10->12	0.0131030375223347	6	0.474131791486718	0.326058623391877	0.00040803231703854
GM18853	1	NM_001113182.2	BRD2	3	12->11->10	0.805785123966942	1	0.0953739997989869	1	1
GM18853	2	NM_001113182.2	BRD2	3	12->11->10	0.874332043486272	1	0.0953739997989869	1	1
GM18853	1	NM_001113182.2	BRD2	3	12->10->11	0.161157024793388	2	0.0953739997989869	1	1
GM18853	2	NM_001113182.2	BRD2	3	12->10->11	0.0958172102450709	2	0.0953739997989869	1	1
GM18853	1	NM_001113182.2	BRD2	3	11->12->10	0.0206611570247933	3	0.0953739997989869	1	1
GM18853	2	NM_001113182.2	BRD2	3	11->12->10	0.0269025244149622	3	0.0953739997989869	1	1
GM18853	1	NM_001113182.2	BRD2	3	10->12->11	0.012396694214876	4	0.0953739997989869	1	1
GM18853	2	NM_001113182.2	BRD2	3	10->12->11	0.0029482218536944	4	0.0953739997989869	1	1
GM18861	1	NM_001113182.2	BRD2	3	12->11->10	0.833333333333333	1	0.0581116740787875	1	1
GM18861	2	NM_001113182.2	BRD2	3	12->11->10	0.785614525139665	1	0.0581116740787875	1	1
GM18861	1	NM_001113182.2	BRD2	3	12->10->11	0.166666666666667	2	0.0581116740787875	1	1
GM18861	2	NM_001113182.2	BRD2	3	12->10->11	0.174581005586592	2	0.0581116740787875	1	1
GM18861	2	NM_001113182.2	BRD2	3	11->12->10	0.0314245810055865	3	0.0581116740787875	1	1
GM18861	2	NM_001113182.2	BRD2	3	10->12->11	0.0069832402234636	4	0.0581116740787875	1	1
GM18861	2	NM_001113182.2	BRD2	3	10->11->12	0.0006983240223463	5	0.0581116740787875	1	1
GM18861	2	NM_001113182.2	BRD2	3	11->10->12	0.0006983240223463	6	0.0581116740787875	1	1
GM19223	1	NM_001113182.2	BRD2	3	12->11->10	0.958333333333333	1	0.0618958679998506	1	1
GM19223	2	NM_001113182.2	BRD2	3	12->11->10	0.952577319587629	1	0.0618958679998506	1	1
GM19223	1	NM_001113182.2	BRD2	3	12->10->11	0.0416666666666666	2	0.0618958679998506	1	1
GM19223	2	NM_001113182.2	BRD2	3	11->12->10	0.045360824742268	2	0.0618958679998506	1	1
GM19223	2	NM_001113182.2	BRD2	3	11->10->12	0.002061855670103	3	0.0618958679998506	1	1
GM19144	1	NM_001113182.2	BRD2	3	12->11->10	0.79559748427673	1	0.0822118434408722	1	1
GM19144	2	NM_001113182.2	BRD2	3	12->11->10	0.804315476190476	1	0.0822118434408722	1	1
GM19144	1	NM_001113182.2	BRD2	3	12->10->11	0.168763102725367	2	0.0822118434408722	1	1
GM19144	2	NM_001113182.2	BRD2	3	12->10->11	0.104910714285714	2	0.0822118434408722	1	1
GM19144	1	NM_001113182.2	BRD2	3	11->12->10	0.0345911949685534	3	0.0822118434408722	1	1
GM19144	2	NM_001113182.2	BRD2	3	11->12->10	0.0855654761904761	3	0.0822118434408722	1	1
GM19144	1	NM_001113182.2	BRD2	3	11->10->12	0.0010482180293501	4	0.0822118434408722	1	1
GM19144	2	NM_001113182.2	BRD2	3	11->10->12	0.0024801587301587	4	0.0822118434408722	1	1
GM19144	2	NM_001113182.2	BRD2	3	10->12->11	0.0022321428571428	5	0.0822118434408722	1	1
GM19144	2	NM_001113182.2	BRD2	3	10->11->12	0.0004960317460317	6	0.0822118434408722	1	1
GM19152	1	NM_001113182.2	BRD2	3	12->11->10	0.868852459016393	1	0.0138310749601431	1	1
GM19152	2	NM_001113182.2	BRD2	3	12->11->10	0.863380949157132	1	0.0138310749601431	1	1
GM19152	1	NM_001113182.2	BRD2	3	12->10->11	0.10655737704918	2	0.0138310749601431	1	1
GM19152	2	NM_001113182.2	BRD2	3	12->10->11	0.118069189628326	2	0.0138310749601431	1	1
GM19152	1	NM_001113182.2	BRD2	3	11->12->10	0.0211915233906437	3	0.0138310749601431	1	1
GM19152	2	NM_001113182.2	BRD2	3	11->12->10	0.0158418522781125	3	0.0138310749601431	1	1
GM19152	1	NM_001113182.2	BRD2	3	10->12->11	0.0025989604158336	4	0.0138310749601431	1	1
GM19152	2	NM_001113182.2	BRD2	3	10->12->11	0.0021664071491435	4	0.0138310749601431	1	1
GM19152	1	NM_001113182.2	BRD2	3	11->10->12	0.0003998400639744	5	0.0138310749601431	1	1
GM19152	2	NM_001113182.2	BRD2	3	11->10->12	0.0002708008936429	5	0.0138310749601431	1	1
GM19152	1	NM_001113182.2	BRD2	3	10->11->12	0.0003998400639744	6	0.0138310749601431	1	1
GM19152	2	NM_001113182.2	BRD2	3	10->11->12	0.0002708008936429	6	0.0138310749601431	1	1
GM18501	1	NM_001113182.2	BRD2	3	6->5->7	0.812883435582822	1	0.0353761380461238	1	1
GM18501	2	NM_001113182.2	BRD2	3	6->5->7	0.833876221498371	1	0.0353761380461238	1	1
GM18501	1	NM_001113182.2	BRD2	3	6->7->5	0.138036809815951	2	0.0353761380461238	1	1
GM18501	2	NM_001113182.2	BRD2	3	6->7->5	0.112920738327904	2	0.0353761380461238	1	1
GM18501	1	NM_001113182.2	BRD2	3	5->6->7	0.0406441717791411	3	0.0353761380461238	1	1
GM18501	2	NM_001113182.2	BRD2	3	5->6->7	0.0521172638436482	3	0.0353761380461238	1	1
GM18501	1	NM_001113182.2	BRD2	3	7->6->5	0.0069018404907975	4	0.0353761380461238	1	1
GM18501	2	NM_001113182.2	BRD2	3	5->7->6	0.001085776330076	4	0.0353761380461238	1	1
GM18501	1	NM_001113182.2	BRD2	3	5->7->6	0.0007668711656441	5	0.0353761380461238	1	1
GM18501	1	NM_001113182.2	BRD2	3	7->5->6	0.0007668711656441	6	0.0353761380461238	1	1
GM18510	1	NM_001113182.2	BRD2	3	6->5->7	0.714285714285714	1	0.15076903650033	1	1
GM18510	2	NM_001113182.2	BRD2	3	6->5->7	0.82089552238806	1	0.15076903650033	1	1
GM18510	1	NM_001113182.2	BRD2	3	6->7->5	0.285714285714286	2	0.15076903650033	1	1
GM18510	2	NM_001113182.2	BRD2	3	6->7->5	0.17910447761194	2	0.15076903650033	1	1
GM18853	1	NM_001113182.2	BRD2	3	6->5->7	0.99047619047619	1	0.0970167339663685	1	0.724470378096458
GM18853	2	NM_001113182.2	BRD2	3	6->5->7	0.921875	1	0.0970167339663685	1	0.724470378096458
GM18853	1	NM_001113182.2	BRD2	3	6->7->5	0.0095238095238095	2	0.0970167339663685	1	0.724470378096458
GM18853	2	NM_001113182.2	BRD2	3	6->7->5	0.078125	2	0.0970167339663685	1	0.724470378096458
GM19152	1	NM_001113182.2	BRD2	3	6->5->7	0.771953710006807	1	0.107756006909682	1	0.481781985574382
GM19152	2	NM_001113182.2	BRD2	3	6->5->7	0.727777777777778	1	0.107756006909682	1	0.481781985574382
GM19152	1	NM_001113182.2	BRD2	3	6->7->5	0.183798502382573	2	0.107756006909682	1	0.481781985574382
GM19152	2	NM_001113182.2	BRD2	3	6->7->5	0.272222222222222	2	0.107756006909682	1	0.481781985574382
GM19152	1	NM_001113182.2	BRD2	3	5->6->7	0.0428863172226004	3	0.107756006909682	1	0.481781985574382
GM19152	1	NM_001113182.2	BRD2	3	5->7->6	0.001361470388019	4	0.107756006909682	1	0.481781985574382
GM18501	1	NM_001113182.2	BRD2	3	6->8->7	0.946606625924735	1	0.0522183808904453	1	1
GM18501	2	NM_001113182.2	BRD2	3	6->8->7	0.903980553023397	1	0.0522183808904453	1	1
GM18501	1	NM_001113182.2	BRD2	3	8->6->7	0.035059504663879	2	0.0522183808904453	1	1
GM18501	2	NM_001113182.2	BRD2	3	8->6->7	0.0516560316013369	2	0.0522183808904453	1	1
GM18501	1	NM_001113182.2	BRD2	3	6->7->8	0.0173689289160501	3	0.0522183808904453	1	1
GM18501	2	NM_001113182.2	BRD2	3	6->7->8	0.0425402613187481	3	0.0522183808904453	1	1
GM18501	1	NM_001113182.2	BRD2	3	8->7->6	0.0009649404953361	4	0.0522183808904453	1	1
GM18501	2	NM_001113182.2	BRD2	3	8->7->6	0.0018231540565177	4	0.0522183808904453	1	1
GM18853	1	NM_001113182.2	BRD2	3	6->8->7	0.9547092125579	1	0.0652015254265892	1	1
GM18853	2	NM_001113182.2	BRD2	3	6->8->7	0.907194994786236	1	0.0652015254265892	1	1
GM18853	1	NM_001113182.2	BRD2	3	8->6->7	0.0272774060730828	2	0.0652015254265892	1	1
GM18853	2	NM_001113182.2	BRD2	3	6->7->8	0.0625651720542231	2	0.0652015254265892	1	1
GM18853	1	NM_001113182.2	BRD2	3	6->7->8	0.0180133813690169	3	0.0652015254265892	1	1
GM18853	2	NM_001113182.2	BRD2	3	8->6->7	0.0302398331595411	3	0.0652015254265892	1	1
GM18861	1	NM_001113182.2	BRD2	3	6->8->7	0.853211009174312	1	0.118088989564369	1	0.700812588059466
GM18861	2	NM_001113182.2	BRD2	3	6->8->7	0.845921450151057	1	0.118088989564369	1	0.700812588059466
GM18861	1	NM_001113182.2	BRD2	3	8->6->7	0.142201834862385	2	0.118088989564369	1	0.700812588059466
GM18861	2	NM_001113182.2	BRD2	3	6->7->8	0.0845921450151057	2	0.118088989564369	1	0.700812588059466
GM18861	1	NM_001113182.2	BRD2	3	8->7->6	0.0045871559633027	3	0.118088989564369	1	0.700812588059466
GM18861	2	NM_001113182.2	BRD2	3	8->6->7	0.0604229607250755	3	0.118088989564369	1	0.700812588059466
GM18861	2	NM_001113182.2	BRD2	3	7->6->8	0.0060422960725075	4	0.118088989564369	1	0.700812588059466
GM18861	2	NM_001113182.2	BRD2	3	8->7->6	0.0015105740181268	5	0.118088989564369	1	0.700812588059466
GM18861	2	NM_001113182.2	BRD2	3	7->8->6	0.0015105740181268	6	0.118088989564369	1	0.700812588059466
GM19102	1	NM_001113182.2	BRD2	3	6->8->7	0.942857142857143	1	0.0844074267728239	1	1
GM19102	2	NM_001113182.2	BRD2	3	6->8->7	0.88235294117647	1	0.0844074267728239	1	1
GM19102	1	NM_001113182.2	BRD2	3	6->7->8	0.0571428571428571	2	0.0844074267728239	1	1
GM19102	2	NM_001113182.2	BRD2	3	8->6->7	0.0588235294117647	2	0.0844074267728239	1	1
GM19102	2	NM_001113182.2	BRD2	3	6->7->8	0.0569259962049335	3	0.0844074267728239	1	1
GM19102	2	NM_001113182.2	BRD2	3	8->7->6	0.0018975332068311	4	0.0844074267728239	1	1
GM19144	1	NM_001113182.2	BRD2	3	6->8->7	0.881474103585657	1	0.196631225575152	1	1
GM19144	2	NM_001113182.2	BRD2	3	6->8->7	0.73015873015873	1	0.196631225575152	1	1
GM19144	1	NM_001113182.2	BRD2	3	6->7->8	0.0597609561752988	2	0.196631225575152	1	1
GM19144	2	NM_001113182.2	BRD2	3	8->6->7	0.182539682539683	2	0.196631225575152	1	1
GM19144	1	NM_001113182.2	BRD2	3	8->6->7	0.0587649402390438	3	0.196631225575152	1	1
GM19144	2	NM_001113182.2	BRD2	3	6->7->8	0.0793650793650793	3	0.196631225575152	1	1
GM19144	2	NM_001113182.2	BRD2	3	8->7->6	0.0079365079365079	4	0.196631225575152	1	1
GM19152	1	NM_001113182.2	BRD2	3	6->8->7	0.873426221252308	1	0.0322815781707432	1	1
GM19152	2	NM_001113182.2	BRD2	3	6->8->7	0.890536335346879	1	0.0322815781707432	1	1
GM19152	1	NM_001113182.2	BRD2	3	8->6->7	0.10156118851771	2	0.0322815781707432	1	1
GM19152	2	NM_001113182.2	BRD2	3	8->6->7	0.0763316858868753	2	0.0322815781707432	1	1
GM19152	1	NM_001113182.2	BRD2	3	6->7->8	0.021655195568239	3	0.0322815781707432	1	1
GM19152	2	NM_001113182.2	BRD2	3	6->7->8	0.0320336811275855	3	0.0322815781707432	1	1
GM19152	1	NM_001113182.2	BRD2	3	8->7->6	0.0033573946617424	4	0.0322815781707432	1	1
GM19152	2	NM_001113182.2	BRD2	3	8->7->6	0.00109829763866	4	0.0322815781707432	1	1
GM18501	1	NM_001113182.2	BRD2	3	9->8->7	0.898354876615746	1	0.0234477570100602	1	0.935728440609986
GM18501	2	NM_001113182.2	BRD2	3	9->8->7	0.896551724137931	1	0.0234477570100602	1	0.935728440609986
GM18501	1	NM_001113182.2	BRD2	3	8->9->7	0.081668625146886	2	0.0234477570100602	1	0.935728440609986
GM18501	2	NM_001113182.2	BRD2	3	8->9->7	0.064039408866995	2	0.0234477570100602	1	0.935728440609986
GM18501	1	NM_001113182.2	BRD2	3	9->7->8	0.0193889541715628	3	0.0234477570100602	1	0.935728440609986
GM18501	2	NM_001113182.2	BRD2	3	9->7->8	0.0344827586206896	3	0.0234477570100602	1	0.935728440609986
GM18501	1	NM_001113182.2	BRD2	3	8->7->9	0.0005875440658049	4	0.0234477570100602	1	0.935728440609986
GM18501	2	NM_001113182.2	BRD2	3	8->7->9	0.0030788177339901	4	0.0234477570100602	1	0.935728440609986
GM18501	2	NM_001113182.2	BRD2	3	7->8->9	0.0010262725779967	5	0.0234477570100602	1	0.935728440609986
GM18501	2	NM_001113182.2	BRD2	3	7->9->8	0.0008210180623973	6	0.0234477570100602	1	0.935728440609986
GM18853	1	NM_001113182.2	BRD2	3	9->8->7	0.898405900547228	1	0.0434123734275257	1	0.99513601824488
GM18853	2	NM_001113182.2	BRD2	3	9->8->7	0.870967741935484	1	0.0434123734275257	1	0.99513601824488
GM18853	1	NM_001113182.2	BRD2	3	8->9->7	0.0842255531763026	2	0.0434123734275257	1	0.99513601824488
GM18853	2	NM_001113182.2	BRD2	3	8->9->7	0.0791788856304985	2	0.0434123734275257	1	0.99513601824488
GM18853	1	NM_001113182.2	BRD2	3	9->7->8	0.0152272186533428	3	0.0434123734275257	1	0.99513601824488
GM18853	2	NM_001113182.2	BRD2	3	9->7->8	0.0483870967741935	3	0.0434123734275257	1	0.99513601824488
GM18853	1	NM_001113182.2	BRD2	3	8->7->9	0.0021413276231263	4	0.0434123734275257	1	0.99513601824488
GM18853	2	NM_001113182.2	BRD2	3	7->9->8	0.001466275659824	4	0.0434123734275257	1	0.99513601824488
GM18861	1	NM_001113182.2	BRD2	3	9->8->7	0.928571428571429	1	0.159997552115903	1	0.557937298914896
GM18861	2	NM_001113182.2	BRD2	3	9->8->7	0.801944106925881	1	0.159997552115903	1	0.557937298914896
GM18861	1	NM_001113182.2	BRD2	3	8->9->7	0.0714285714285714	2	0.159997552115903	1	0.557937298914896
GM18861	2	NM_001113182.2	BRD2	3	8->9->7	0.106925880923451	2	0.159997552115903	1	0.557937298914896
GM18861	2	NM_001113182.2	BRD2	3	9->7->8	0.0911300121506683	3	0.159997552115903	1	0.557937298914896
GM19102	1	NM_001113182.2	BRD2	3	9->8->7	0.953488372093023	1	0.00320865243873635	1	1
GM19102	2	NM_001113182.2	BRD2	3	9->8->7	0.951219512195122	1	0.00320865243873635	1	1
GM19102	1	NM_001113182.2	BRD2	3	9->7->8	0.0465116279069767	2	0.00320865243873635	1	1
GM19102	2	NM_001113182.2	BRD2	3	9->7->8	0.048780487804878	2	0.00320865243873635	1	1
GM19144	1	NM_001113182.2	BRD2	3	9->8->7	0.916030534351145	1	0.0584607179260829	0.904195589842862	1
GM19144	2	NM_001113182.2	BRD2	3	9->8->7	0.935389133627019	1	0.0584607179260829	0.904195589842862	1
GM19144	1	NM_001113182.2	BRD2	3	8->9->7	0.0508905852417302	2	0.0584607179260829	0.904195589842862	1
GM19144	2	NM_001113182.2	BRD2	3	9->7->8	0.0381791483113069	2	0.0584607179260829	0.904195589842862	1
GM19144	1	NM_001113182.2	BRD2	3	9->7->8	0.0305343511450381	3	0.0584607179260829	0.904195589842862	1
GM19144	2	NM_001113182.2	BRD2	3	7->8->9	0.0176211453744493	3	0.0584607179260829	0.904195589842862	1
GM19144	1	NM_001113182.2	BRD2	3	8->7->9	0.0025445292620865	4	0.0584607179260829	0.904195589842862	1
GM19144	2	NM_001113182.2	BRD2	3	7->9->8	0.0088105726872246	4	0.0584607179260829	0.904195589842862	1
GM19152	1	NM_001113182.2	BRD2	3	9->8->7	0.955699352911896	1	0.0719524169777467	1	1
GM19152	2	NM_001113182.2	BRD2	3	9->8->7	0.902362979980309	1	0.0719524169777467	1	1
GM19152	1	NM_001113182.2	BRD2	3	9->7->8	0.0223992035838725	2	0.0719524169777467	1	1
GM19152	2	NM_001113182.2	BRD2	3	8->9->7	0.0694125369215622	2	0.0719524169777467	1	1
GM19152	1	NM_001113182.2	BRD2	3	8->9->7	0.0212377633980421	3	0.0719524169777467	1	1
GM19152	2	NM_001113182.2	BRD2	3	9->7->8	0.0255989497866754	3	0.0719524169777467	1	1
GM19152	1	NM_001113182.2	BRD2	3	8->7->9	0.0006636801061888	4	0.0719524169777467	1	1
GM19152	2	NM_001113182.2	BRD2	3	8->7->9	0.0014768624876928	4	0.0719524169777467	1	1
GM19152	2	NM_001113182.2	BRD2	3	7->9->8	0.0006563833278634	5	0.0719524169777467	1	1
GM19152	2	NM_001113182.2	BRD2	3	7->8->9	0.0004922874958976	6	0.0719524169777467	1	1
GM18501	1	NM_001113182.2	BRD2	3	9->10->8	0.607843137254902	1	0.536851883270422	1	0.00944669586927855
GM18501	2	NM_001113182.2	BRD2	3	9->8->10	0.646474677259186	1	0.536851883270422	1	0.00944669586927855
GM18501	1	NM_001113182.2	BRD2	3	9->8->10	0.254901960784314	2	0.536851883270422	1	0.00944669586927855
GM18501	2	NM_001113182.2	BRD2	3	9->10->8	0.261668321747766	2	0.536851883270422	1	0.00944669586927855
GM18501	1	NM_001113182.2	BRD2	3	10->9->8	0.12156862745098	3	0.536851883270422	1	0.00944669586927855
GM18501	2	NM_001113182.2	BRD2	3	8->9->10	0.0625620655412115	3	0.536851883270422	1	0.00944669586927855
GM18501	1	NM_001113182.2	BRD2	3	10->8->9	0.0156862745098039	4	0.536851883270422	1	0.00944669586927855
GM18501	2	NM_001113182.2	BRD2	3	10->9->8	0.0168818272095332	4	0.536851883270422	1	0.00944669586927855
GM18501	2	NM_001113182.2	BRD2	3	8->10->9	0.0074478649453823	5	0.536851883270422	1	0.00944669586927855
GM18501	2	NM_001113182.2	BRD2	3	10->8->9	0.0049652432969215	6	0.536851883270422	1	0.00944669586927855
GM18853	1	NM_001113182.2	BRD2	3	9->8->10	0.474953617810761	1	0.307693176668396	1	0.697594209263521
GM18853	2	NM_001113182.2	BRD2	3	9->8->10	0.726832222895215	1	0.307693176668396	1	0.697594209263521
GM18853	1	NM_001113182.2	BRD2	3	9->10->8	0.326530612244898	2	0.307693176668396	1	0.697594209263521
GM18853	2	NM_001113182.2	BRD2	3	9->10->8	0.196850393700787	2	0.307693176668396	1	0.697594209263521
GM18853	1	NM_001113182.2	BRD2	3	8->9->10	0.178107606679035	3	0.307693176668396	1	0.697594209263521
GM18853	2	NM_001113182.2	BRD2	3	8->9->10	0.0581465778316172	3	0.307693176668396	1	0.697594209263521
GM18853	1	NM_001113182.2	BRD2	3	10->9->8	0.0204081632653061	4	0.307693176668396	1	0.697594209263521
GM18853	2	NM_001113182.2	BRD2	3	10->9->8	0.0157480314960629	4	0.307693176668396	1	0.697594209263521
GM18853	2	NM_001113182.2	BRD2	3	8->10->9	0.0012113870381586	5	0.307693176668396	1	0.697594209263521
GM18853	2	NM_001113182.2	BRD2	3	10->8->9	0.0012113870381586	6	0.307693176668396	1	0.697594209263521
GM18861	1	NM_001113182.2	BRD2	3	9->8->10	0.672897196261682	1	0.0554999266940459	1	1
GM18861	2	NM_001113182.2	BRD2	3	9->8->10	0.712589073634204	1	0.0554999266940459	1	1
GM18861	1	NM_001113182.2	BRD2	3	9->10->8	0.252336448598131	2	0.0554999266940459	1	1
GM18861	2	NM_001113182.2	BRD2	3	9->10->8	0.213776722090261	2	0.0554999266940459	1	1
GM18861	1	NM_001113182.2	BRD2	3	8->9->10	0.0747663551401869	3	0.0554999266940459	1	1
GM18861	2	NM_001113182.2	BRD2	3	8->9->10	0.0712589073634204	3	0.0554999266940459	1	1
GM18861	2	NM_001113182.2	BRD2	3	8->10->9	0.002375296912114	4	0.0554999266940459	1	1
GM19144	1	NM_001113182.2	BRD2	3	9->8->10	0.734265734265734	1	0.0902223829997227	1	1
GM19144	2	NM_001113182.2	BRD2	3	9->8->10	0.787644787644788	1	0.0902223829997227	1	1
GM19144	1	NM_001113182.2	BRD2	3	9->10->8	0.20979020979021	2	0.0902223829997227	1	1
GM19144	2	NM_001113182.2	BRD2	3	9->10->8	0.138996138996139	2	0.0902223829997227	1	1
GM19144	1	NM_001113182.2	BRD2	3	8->9->10	0.0489510489510489	3	0.0902223829997227	1	1
GM19144	2	NM_001113182.2	BRD2	3	8->9->10	0.0656370656370656	3	0.0902223829997227	1	1
GM19144	1	NM_001113182.2	BRD2	3	8->10->9	0.0069930069930069	4	0.0902223829997227	1	1
GM19144	2	NM_001113182.2	BRD2	3	8->10->9	0.0077220077220077	4	0.0902223829997227	1	1
GM19152	1	NM_001113182.2	BRD2	3	9->8->10	0.703864353312303	1	0.126131578227175	1	1
GM19152	2	NM_001113182.2	BRD2	3	9->8->10	0.795228628230616	1	0.126131578227175	1	1
GM19152	1	NM_001113182.2	BRD2	3	9->10->8	0.234621451104101	2	0.126131578227175	1	1
GM19152	2	NM_001113182.2	BRD2	3	9->10->8	0.148442677269715	2	0.126131578227175	1	1
GM19152	1	NM_001113182.2	BRD2	3	8->9->10	0.0603312302839116	3	0.126131578227175	1	1
GM19152	2	NM_001113182.2	BRD2	3	8->9->10	0.0497017892644135	3	0.126131578227175	1	1
GM19152	1	NM_001113182.2	BRD2	3	8->10->9	0.0011829652996845	4	0.126131578227175	1	1
GM19152	2	NM_001113182.2	BRD2	3	10->9->8	0.0046388336646785	4	0.126131578227175	1	1
GM19152	2	NM_001113182.2	BRD2	3	8->10->9	0.001325381047051	5	0.126131578227175	1	1
GM19152	2	NM_001113182.2	BRD2	3	10->8->9	0.0006626905235255	6	0.126131578227175	1	1
GM18501	1	NM_001113182.2	BRD2	3	9->10->11	0.636792452830189	1	0.568815636518873	1	0.0117161071868286
GM18501	2	NM_001113182.2	BRD2	3	9->11->10	0.706619663141402	1	0.568815636518873	1	0.0117161071868286
GM18501	1	NM_001113182.2	BRD2	3	9->11->10	0.283018867924528	2	0.568815636518873	1	0.0117161071868286
GM18501	2	NM_001113182.2	BRD2	3	9->10->11	0.258519388954172	2	0.568815636518873	1	0.0117161071868286
GM18501	1	NM_001113182.2	BRD2	3	10->9->11	0.0424528301886792	3	0.568815636518873	1	0.0117161071868286
GM18501	2	NM_001113182.2	BRD2	3	11->9->10	0.0160595377986682	3	0.568815636518873	1	0.0117161071868286
GM18501	1	NM_001113182.2	BRD2	3	11->9->10	0.0188679245283018	4	0.568815636518873	1	0.0117161071868286
GM18501	2	NM_001113182.2	BRD2	3	10->9->11	0.0117508813160987	4	0.568815636518873	1	0.0117161071868286
GM18501	1	NM_001113182.2	BRD2	3	11->10->9	0.0094339622641509	5	0.568815636518873	1	0.0117161071868286
GM18501	2	NM_001113182.2	BRD2	3	10->11->9	0.0047003525264394	5	0.568815636518873	1	0.0117161071868286
GM18501	1	NM_001113182.2	BRD2	3	10->11->9	0.0094339622641509	6	0.568815636518873	1	0.0117161071868286
GM18501	2	NM_001113182.2	BRD2	3	11->10->9	0.0023501762632197	6	0.568815636518873	1	0.0117161071868286
GM18853	1	NM_001113182.2	BRD2	3	9->11->10	0.698823529411765	1	0.16034691938788	1	1
GM18853	2	NM_001113182.2	BRD2	3	9->11->10	0.821361414065438	1	0.16034691938788	1	1
GM18853	1	NM_001113182.2	BRD2	3	9->10->11	0.258823529411765	2	0.16034691938788	1	1
GM18853	2	NM_001113182.2	BRD2	3	9->10->11	0.157954118089507	2	0.16034691938788	1	1
GM18853	1	NM_001113182.2	BRD2	3	11->9->10	0.0423529411764705	3	0.16034691938788	1	1
GM18853	2	NM_001113182.2	BRD2	3	11->9->10	0.0195562241444151	3	0.16034691938788	1	1
GM18853	2	NM_001113182.2	BRD2	3	11->10->9	0.0011282437006393	4	0.16034691938788	1	1
GM18861	1	NM_001113182.2	BRD2	3	9->11->10	0.703007518796992	1	0.0250218213248406	1	1
GM18861	2	NM_001113182.2	BRD2	3	9->11->10	0.686567164179105	1	0.0250218213248406	1	1
GM18861	1	NM_001113182.2	BRD2	3	9->10->11	0.255639097744361	2	0.0250218213248406	1	1
GM18861	2	NM_001113182.2	BRD2	3	9->10->11	0.251741293532338	2	0.0250218213248406	1	1
GM18861	1	NM_001113182.2	BRD2	3	11->9->10	0.0413533834586466	3	0.0250218213248406	1	1
GM18861	2	NM_001113182.2	BRD2	3	11->9->10	0.0597014925373134	3	0.0250218213248406	1	1
GM18861	2	NM_001113182.2	BRD2	3	11->10->9	0.0019900497512437	4	0.0250218213248406	1	1
GM19223	1	NM_001113182.2	BRD2	3	9->11->10	0.9375	1	0.0883883476483184	1	1
GM19223	2	NM_001113182.2	BRD2	3	9->11->10	1	1	0.0883883476483184	1	1
GM19223	1	NM_001113182.2	BRD2	3	9->10->11	0.0625	2	0.0883883476483184	1	1
GM19144	1	NM_001113182.2	BRD2	3	9->11->10	0.68630849220104	1	0.125349755353861	1	1
GM19144	2	NM_001113182.2	BRD2	3	9->11->10	0.730337078651686	1	0.125349755353861	1	1
GM19144	1	NM_001113182.2	BRD2	3	9->10->11	0.249566724436742	2	0.125349755353861	1	1
GM19144	2	NM_001113182.2	BRD2	3	9->10->11	0.146067415730337	2	0.125349755353861	1	1
GM19144	1	NM_001113182.2	BRD2	3	11->9->10	0.0571923743500866	3	0.125349755353861	1	1
GM19144	2	NM_001113182.2	BRD2	3	11->9->10	0.112359550561798	3	0.125349755353861	1	1
GM19144	1	NM_001113182.2	BRD2	3	11->10->9	0.0069324090121317	4	0.125349755353861	1	1
GM19144	2	NM_001113182.2	BRD2	3	11->10->9	0.0112359550561797	4	0.125349755353861	1	1
GM19152	1	NM_001113182.2	BRD2	3	9->11->10	0.773238278036742	1	0.0226434101273755	1	1
GM19152	2	NM_001113182.2	BRD2	3	9->11->10	0.764161026006413	1	0.0226434101273755	1	1
GM19152	1	NM_001113182.2	BRD2	3	9->10->11	0.193309569509186	2	0.0226434101273755	1	1
GM19152	2	NM_001113182.2	BRD2	3	9->10->11	0.211613822586391	2	0.0226434101273755	1	1
GM19152	1	NM_001113182.2	BRD2	3	11->9->10	0.0329037565122018	3	0.0226434101273755	1	1
GM19152	2	NM_001113182.2	BRD2	3	11->9->10	0.023156394727467	3	0.0226434101273755	1	1
GM19152	1	NM_001113182.2	BRD2	3	11->10->9	0.00054839594187	4	0.0226434101273755	1	1
GM19152	2	NM_001113182.2	BRD2	3	11->10->9	0.0010687566797292	4	0.0226434101273755	1	1
GM19152	1	NM_001009877.2	BRD9	3	9->10->8	0.81151832460733	1	0.296099492932921	1	0.698806964442851
GM19152	2	NM_001009877.2	BRD9	3	9->10->8	0.587741393786734	1	0.296099492932921	1	0.698806964442851
GM19152	1	NM_001009877.2	BRD9	3	10->9->8	0.162303664921466	2	0.296099492932921	1	0.698806964442851
GM19152	2	NM_001009877.2	BRD9	3	10->9->8	0.35264483627204	2	0.296099492932921	1	0.698806964442851
GM19152	1	NM_001009877.2	BRD9	3	9->8->10	0.0261780104712041	3	0.296099492932921	1	0.698806964442851
GM19152	2	NM_001009877.2	BRD9	3	10->8->9	0.035264483627204	3	0.296099492932921	1	0.698806964442851
GM19152	2	NM_001009877.2	BRD9	3	9->8->10	0.0167926112510495	4	0.296099492932921	1	0.698806964442851
GM19152	2	NM_001009877.2	BRD9	3	8->10->9	0.0058774139378673	5	0.296099492932921	1	0.698806964442851
GM19152	2	NM_001009877.2	BRD9	3	8->9->10	0.0016792611251049	6	0.296099492932921	1	0.698806964442851
GM18510	1	NM_004335.3	BST2	3	2->3->4	0.9	1	0.00313010152279165	1	1
GM18510	2	NM_004335.3	BST2	3	2->3->4	0.897911832946636	1	0.00313010152279165	1	1
GM18510	1	NM_004335.3	BST2	3	3->2->4	0.1	2	0.00313010152279165	1	1
GM18510	2	NM_004335.3	BST2	3	3->2->4	0.099767981438515	2	0.00313010152279165	1	1
GM18510	2	NM_004335.3	BST2	3	3->4->2	0.0023201856148491	3	0.00313010152279165	1	1
GM19152	1	NM_004335.3	BST2	3	2->3->4	0.845070422535211	1	0.0831582155832815	1	1
GM19152	2	NM_004335.3	BST2	3	2->3->4	0.876106194690265	1	0.0831582155832815	1	1
GM19152	1	NM_004335.3	BST2	3	2->4->3	0.0845070422535211	2	0.0831582155832815	1	1
GM19152	2	NM_004335.3	BST2	3	2->4->3	0.115044247787611	2	0.0831582155832815	1	1
GM19152	1	NM_004335.3	BST2	3	3->2->4	0.0704225352112676	3	0.0831582155832815	1	1
GM19152	2	NM_004335.3	BST2	3	4->2->3	0.007669616519174	3	0.0831582155832815	1	1
GM19152	2	NM_004335.3	BST2	3	4->3->2	0.0011799410029498	4	0.0831582155832815	1	1
GM18510	1	NM_001145009.1	BTN3A1	3	2->3->1	0.565068493150685	1	0.285407861415044	1	1
GM18510	2	NM_001145009.1	BTN3A1	3	2->1->3	0.588235294117647	1	0.285407861415044	1	1
GM18510	1	NM_001145009.1	BTN3A1	3	2->1->3	0.35958904109589	2	0.285407861415044	1	1
GM18510	2	NM_001145009.1	BTN3A1	3	2->3->1	0.411764705882353	2	0.285407861415044	1	1
GM18510	1	NM_001145009.1	BTN3A1	3	3->2->1	0.0753424657534246	3	0.285407861415044	1	1
GM18510	1	NM_001145009.1	BTN3A1	3	2->4->3	0.461538461538462	1	0.208465622371323	1	1
GM18510	2	NM_001145009.1	BTN3A1	3	2->4->3	0.642857142857143	1	0.208465622371323	1	1
GM18510	1	NM_001145009.1	BTN3A1	3	2->3->4	0.415384615384615	2	0.208465622371323	1	1
GM18510	2	NM_001145009.1	BTN3A1	3	2->3->4	0.357142857142857	2	0.208465622371323	1	1
GM18510	1	NM_001145009.1	BTN3A1	3	4->2->3	0.0769230769230769	3	0.208465622371323	1	1
GM18510	1	NM_001145009.1	BTN3A1	3	3->2->4	0.0346153846153846	4	0.208465622371323	1	1
GM18510	1	NM_001145009.1	BTN3A1	3	4->3->2	0.0076923076923076	5	0.208465622371323	1	1
GM18510	1	NM_001145009.1	BTN3A1	3	3->4->2	0.0038461538461538	6	0.208465622371323	1	1
GM18510	1	NM_001145009.1	BTN3A1	3	5->4->3	0.7	1	0.0314269680527355	1	1
GM18510	2	NM_001145009.1	BTN3A1	3	5->4->3	0.722222222222222	1	0.0314269680527355	1	1
GM18510	1	NM_001145009.1	BTN3A1	3	5->3->4	0.3	2	0.0314269680527355	1	1
GM18510	2	NM_001145009.1	BTN3A1	3	5->3->4	0.277777777777778	2	0.0314269680527355	1	1
GM19209	1	NM_001145009.1	BTN3A1	3	5->4->3	0.666666666666667	1	0.282842712474619	1	1
GM19209	2	NM_001145009.1	BTN3A1	3	5->3->4	0.533333333333333	1	0.282842712474619	1	1
GM19209	1	NM_001145009.1	BTN3A1	3	5->3->4	0.333333333333333	2	0.282842712474619	1	1
GM19209	2	NM_001145009.1	BTN3A1	3	5->4->3	0.466666666666667	2	0.282842712474619	1	1
GM18510	1	NM_001197248.2	BTN3A2	3	6->7->8	0.723981900452489	1	1.00728655442537	0.000725017622955704	0.0315339266920372
GM18510	2	NM_001197248.2	BTN3A2	3	7->8->6	0.628571428571429	1	1.00728655442537	0.000725017622955704	0.0315339266920372
GM18510	1	NM_001197248.2	BTN3A2	3	6->8->7	0.217194570135747	2	1.00728655442537	0.000725017622955704	0.0315339266920372
GM18510	2	NM_001197248.2	BTN3A2	3	7->6->8	0.342857142857143	2	1.00728655442537	0.000725017622955704	0.0315339266920372
GM18510	1	NM_001197248.2	BTN3A2	3	7->6->8	0.0452488687782805	3	1.00728655442537	0.000725017622955704	0.0315339266920372
GM18510	2	NM_001197248.2	BTN3A2	3	6->7->8	0.0285714285714285	3	1.00728655442537	0.000725017622955704	0.0315339266920372
GM18510	1	NM_001197248.2	BTN3A2	3	8->6->7	0.0135746606334841	4	1.00728655442537	0.000725017622955704	0.0315339266920372
GM18853	1	NM_001197248.2	BTN3A2	3	7->6->8	0.461928934010152	1	0.357125009446815	1	1
GM18853	2	NM_001197248.2	BTN3A2	3	7->8->6	0.6875	1	0.357125009446815	1	1
GM18853	1	NM_001197248.2	BTN3A2	3	7->8->6	0.395939086294416	2	0.357125009446815	1	1
GM18853	2	NM_001197248.2	BTN3A2	3	7->6->8	0.3125	2	0.357125009446815	1	1
GM18853	1	NM_001197248.2	BTN3A2	3	6->7->8	0.142131979695431	3	0.357125009446815	1	1
GM18510	1	NM_001197247.2	BTN3A2	3	8->9->10	0.941176470588235	1	1.09963123192587	0.00106169316422281	0.714554759650093
GM18510	2	NM_001197247.2	BTN3A2	3	9->8->10	0.521739130434783	1	1.09963123192587	0.00106169316422281	0.714554759650093
GM18510	1	NM_001197247.2	BTN3A2	3	9->8->10	0.0588235294117647	2	1.09963123192587	0.00106169316422281	0.714554759650093
GM18510	2	NM_001197247.2	BTN3A2	3	9->10->8	0.434782608695652	2	1.09963123192587	0.00106169316422281	0.714554759650093
GM18510	2	NM_001197247.2	BTN3A2	3	8->9->10	0.0434782608695652	3	1.09963123192587	0.00106169316422281	0.714554759650093
GM19152	1	NM_017891.4	C1orf159	3	7->8->9	0.916666666666667	1	0.013703619790437	1	1
GM19152	2	NM_017891.4	C1orf159	3	7->8->9	0.906976744186046	1	0.013703619790437	1	1
GM19152	1	NM_017891.4	C1orf159	3	7->9->8	0.0833333333333333	2	0.013703619790437	1	1
GM19152	2	NM_017891.4	C1orf159	3	7->9->8	0.0930232558139534	2	0.013703619790437	1	1
GM19144	1	NM_024319.3	C1orf35	3	3->4->5	0.889705882352941	1	0.304872125080303	1	1
GM19144	2	NM_024319.3	C1orf35	3	3->4->5	0.652542372881356	1	0.304872125080303	1	1
GM19144	1	NM_024319.3	C1orf35	3	4->3->5	0.0808823529411764	2	0.304872125080303	1	1
GM19144	2	NM_024319.3	C1orf35	3	3->5->4	0.186440677966102	2	0.304872125080303	1	1
GM19144	1	NM_024319.3	C1orf35	3	4->5->3	0.0294117647058823	3	0.304872125080303	1	1
GM19144	2	NM_024319.3	C1orf35	3	4->3->5	0.11864406779661	3	0.304872125080303	1	1
GM19144	2	NM_024319.3	C1orf35	3	4->5->3	0.0169491525423728	4	0.304872125080303	1	1
GM19144	2	NM_024319.3	C1orf35	3	5->3->4	0.0169491525423728	5	0.304872125080303	1	1
GM19144	2	NM_024319.3	C1orf35	3	5->4->3	0.0084745762711864	6	0.304872125080303	1	1
GM19144	1	NM_024319.3	C1orf35	3	7->6->5	0.689655172413793	1	0.27910569107099	1	1
GM19144	2	NM_024319.3	C1orf35	3	7->6->5	0.916666666666667	1	0.27910569107099	1	1
GM19144	1	NM_024319.3	C1orf35	3	6->7->5	0.229885057471264	2	0.27910569107099	1	1
GM19144	2	NM_024319.3	C1orf35	3	6->7->5	0.0833333333333333	2	0.27910569107099	1	1
GM19144	1	NM_024319.3	C1orf35	3	7->5->6	0.0689655172413793	3	0.27910569107099	1	1
GM19144	1	NM_024319.3	C1orf35	3	6->5->7	0.0114942528735632	4	0.27910569107099	1	1
GM18510	1	NM_001143682.1	CALCOCO1	3	12->13->11	0.5	1	0.124783549621155	1	1
GM18510	2	NM_001143682.1	CALCOCO1	3	12->13->11	0.588235294117647	1	0.124783549621155	1	1
GM18510	1	NM_001143682.1	CALCOCO1	3	12->11->13	0.5	2	0.124783549621155	1	1
GM18510	2	NM_001143682.1	CALCOCO1	3	12->11->13	0.411764705882353	2	0.124783549621155	1	1
GM19209	1	NM_001143682.1	CALCOCO1	3	12->11->13	0.538461538461538	1	0.210772213622913	1	1
GM19209	2	NM_001143682.1	CALCOCO1	3	12->11->13	0.6875	1	0.210772213622913	1	1
GM19209	1	NM_001143682.1	CALCOCO1	3	12->13->11	0.461538461538462	2	0.210772213622913	1	1
GM19209	2	NM_001143682.1	CALCOCO1	3	12->13->11	0.3125	2	0.210772213622913	1	1
GM19152	1	NM_001143682.1	CALCOCO1	3	12->11->13	0.5625	1	0.229809703885628	1	1
GM19152	2	NM_001143682.1	CALCOCO1	3	12->13->11	0.6	1	0.229809703885628	1	1
GM19152	1	NM_001143682.1	CALCOCO1	3	12->13->11	0.4375	2	0.229809703885628	1	1
GM19152	2	NM_001143682.1	CALCOCO1	3	12->11->13	0.4	2	0.229809703885628	1	1
GM18510	1	NM_005184.2	CALM3	3	3->4->2	0.88235294117647	1	0.391608558847876	1	1
GM18510	2	NM_005184.2	CALM3	3	3->4->2	0.582781456953642	1	0.391608558847876	1	1
GM18510	1	NM_005184.2	CALM3	3	3->2->4	0.117647058823529	2	0.391608558847876	1	1
GM18510	2	NM_005184.2	CALM3	3	3->2->4	0.364238410596026	2	0.391608558847876	1	1
GM18510	2	NM_005184.2	CALM3	3	4->3->2	0.0529801324503311	3	0.391608558847876	1	1
GM18861	1	NM_005184.2	CALM3	3	3->4->2	0.8	1	0.14142135623731	1	1
GM18861	2	NM_005184.2	CALM3	3	3->4->2	0.9	1	0.14142135623731	1	1
GM18861	1	NM_005184.2	CALM3	3	3->2->4	0.2	2	0.14142135623731	1	1
GM18861	2	NM_005184.2	CALM3	3	3->2->4	0.1	2	0.14142135623731	1	1
GM19209	1	NM_005184.2	CALM3	3	3->4->2	0.695652173913043	1	0.0714048923498337	1	1
GM19209	2	NM_005184.2	CALM3	3	3->4->2	0.645161290322581	1	0.0714048923498337	1	1
GM19209	1	NM_005184.2	CALM3	3	3->2->4	0.304347826086956	2	0.0714048923498337	1	1
GM19209	2	NM_005184.2	CALM3	3	3->2->4	0.354838709677419	2	0.0714048923498337	1	1
GM19152	1	NM_005184.2	CALM3	3	3->4->2	0.72972972972973	1	0.0860580964553139	1	1
GM19152	2	NM_005184.2	CALM3	3	3->4->2	0.661668839634941	1	0.0860580964553139	1	1
GM19152	1	NM_005184.2	CALM3	3	3->2->4	0.27027027027027	2	0.0860580964553139	1	1
GM19152	2	NM_005184.2	CALM3	3	3->2->4	0.319426336375489	2	0.0860580964553139	1	1
GM19152	2	NM_005184.2	CALM3	3	4->3->2	0.0189048239895697	3	0.0860580964553139	1	1
GM19152	1	NM_004343.3	CALR	3	2->3->1	0.557184750733138	1	0.0260891849018443	1	1
GM19152	2	NM_004343.3	CALR	3	2->3->1	0.559360730593607	1	0.0260891849018443	1	1
GM19152	1	NM_004343.3	CALR	3	3->2->1	0.417888563049853	2	0.0260891849018443	1	1
GM19152	2	NM_004343.3	CALR	3	3->2->1	0.399543378995434	2	0.0260891849018443	1	1
GM19152	1	NM_004343.3	CALR	3	3->1->2	0.0131964809384164	3	0.0260891849018443	1	1
GM19152	2	NM_004343.3	CALR	3	2->1->3	0.023972602739726	3	0.0260891849018443	1	1
GM19152	1	NM_004343.3	CALR	3	2->1->3	0.0058651026392961	4	0.0260891849018443	1	1
GM19152	2	NM_004343.3	CALR	3	3->1->2	0.0114155251141552	4	0.0260891849018443	1	1
GM19152	1	NM_004343.3	CALR	3	1->3->2	0.0043988269794721	5	0.0260891849018443	1	1
GM19152	2	NM_004343.3	CALR	3	1->2->3	0.0034246575342465	5	0.0260891849018443	1	1
GM19152	1	NM_004343.3	CALR	3	1->2->3	0.001466275659824	6	0.0260891849018443	1	1
GM19152	2	NM_004343.3	CALR	3	1->3->2	0.002283105022831	6	0.0260891849018443	1	1
GM19152	1	NM_004343.3	CALR	3	3->2->4	0.331641285956007	1	0.229926052762983	1	1
GM19152	2	NM_004343.3	CALR	3	2->3->4	0.443579766536965	1	0.229926052762983	1	1
GM19152	1	NM_004343.3	CALR	3	2->3->4	0.248730964467005	2	0.229926052762983	1	1
GM19152	2	NM_004343.3	CALR	3	3->2->4	0.332684824902724	2	0.229926052762983	1	1
GM19152	1	NM_004343.3	CALR	3	4->2->3	0.182741116751269	3	0.229926052762983	1	1
GM19152	2	NM_004343.3	CALR	3	4->2->3	0.0817120622568093	3	0.229926052762983	1	1
GM19152	1	NM_004343.3	CALR	3	4->3->2	0.121827411167513	4	0.229926052762983	1	1
GM19152	2	NM_004343.3	CALR	3	4->3->2	0.0583657587548638	4	0.229926052762983	1	1
GM19152	1	NM_004343.3	CALR	3	2->4->3	0.0609137055837563	5	0.229926052762983	1	1
GM19152	2	NM_004343.3	CALR	3	2->4->3	0.0544747081712062	5	0.229926052762983	1	1
GM19152	1	NM_004343.3	CALR	3	3->4->2	0.05414551607445	6	0.229926052762983	1	1
GM19152	2	NM_004343.3	CALR	3	3->4->2	0.0291828793774319	6	0.229926052762983	1	1
GM18853	1	NM_001198868.1	CAPN1	3	15->16->17	1	1	0.0942809041582064	1	1
GM18853	2	NM_001198868.1	CAPN1	3	15->16->17	0.933333333333333	1	0.0942809041582064	1	1
GM18853	2	NM_001198868.1	CAPN1	3	15->17->16	0.0666666666666666	2	0.0942809041582064	1	1
GM18853	1	NM_001198868.1	CAPN1	3	18->16->17	0.909090909090909	1	0.128564869306645	1	1
GM18853	2	NM_001198868.1	CAPN1	3	18->16->17	1	1	0.128564869306645	1	1
GM18853	1	NM_001198868.1	CAPN1	3	16->18->17	0.0909090909090909	2	0.128564869306645	1	1
GM19152	1	NM_023083.3	CAPN10	3	2->3->4	0.380952380952381	1	0.230131231081837	1	1
GM19152	2	NM_023083.3	CAPN10	3	2->3->4	0.482758620689655	1	0.230131231081837	1	1
GM19152	1	NM_023083.3	CAPN10	3	4->2->3	0.333333333333333	2	0.230131231081837	1	1
GM19152	2	NM_023083.3	CAPN10	3	2->4->3	0.241379310344828	2	0.230131231081837	1	1
GM19152	1	NM_023083.3	CAPN10	3	2->4->3	0.19047619047619	3	0.230131231081837	1	1
GM19152	2	NM_023083.3	CAPN10	3	3->2->4	0.137931034482759	3	0.230131231081837	1	1
GM19152	1	NM_023083.3	CAPN10	3	3->2->4	0.0952380952380952	4	0.230131231081837	1	1
GM19152	2	NM_023083.3	CAPN10	3	4->2->3	0.137931034482759	4	0.230131231081837	1	1
GM19152	1	NM_023083.3	CAPN10	3	6->8->7	0.887543252595156	1	0.0871430820702455	1	1
GM19152	2	NM_023083.3	CAPN10	3	6->8->7	0.847594936708861	1	0.0871430820702455	1	1
GM19152	1	NM_023083.3	CAPN10	3	6->7->8	0.0657439446366782	2	0.0871430820702455	1	1
GM19152	2	NM_023083.3	CAPN10	3	6->7->8	0.136708860759494	2	0.0871430820702455	1	1
GM19152	1	NM_023083.3	CAPN10	3	8->6->7	0.046712802768166	3	0.0871430820702455	1	1
GM19152	2	NM_023083.3	CAPN10	3	8->6->7	0.0156962025316455	3	0.0871430820702455	1	1
GM18510	1	NM_023083.3	CAPN10	3	9->8->7	1	1	0.0785674201318386	1	1
GM18510	2	NM_023083.3	CAPN10	3	9->8->7	0.944444444444444	1	0.0785674201318386	1	1
GM18510	2	NM_023083.3	CAPN10	3	9->7->8	0.0555555555555555	2	0.0785674201318386	1	1
GM19152	1	NM_023083.3	CAPN10	3	9->8->7	0.934782608695652	1	0.0533674174438777	1	1
GM19152	2	NM_023083.3	CAPN10	3	9->8->7	0.89310859825048	1	0.0533674174438777	1	1
GM19152	1	NM_023083.3	CAPN10	3	9->7->8	0.0652173913043478	2	0.0533674174438777	1	1
GM19152	2	NM_023083.3	CAPN10	3	9->7->8	0.0970770215489652	2	0.0533674174438777	1	1
GM19152	2	NM_023083.3	CAPN10	3	8->9->7	0.0098143802005547	3	0.0533674174438777	1	1
GM19152	1	NM_005632.2	CAPN15	3	13->12->11	0.482758620689655	1	0.208860752427233	1	1
GM19152	2	NM_005632.2	CAPN15	3	13->12->11	0.642778390297685	1	0.208860752427233	1	1
GM19152	1	NM_005632.2	CAPN15	3	12->13->11	0.482758620689655	2	0.208860752427233	1	1
GM19152	2	NM_005632.2	CAPN15	3	12->13->11	0.350606394707828	2	0.208860752427233	1	1
GM19152	1	NM_005632.2	CAPN15	3	13->11->12	0.0229885057471264	3	0.208860752427233	1	1
GM19152	2	NM_005632.2	CAPN15	3	12->11->13	0.0066152149944873	3	0.208860752427233	1	1
GM19152	1	NM_005632.2	CAPN15	3	12->11->13	0.0114942528735632	4	0.208860752427233	1	1
GM18510	1	NM_005632.2	CAPN15	3	8->7->9	1	1	0.582323231565392	1	0.112365181976999
GM18510	2	NM_005632.2	CAPN15	3	8->7->9	0.588235294117647	1	0.582323231565392	1	0.112365181976999
GM18510	2	NM_005632.2	CAPN15	3	8->9->7	0.411764705882353	2	0.582323231565392	1	0.112365181976999
GM18853	1	NM_005632.2	CAPN15	3	8->7->9	0.75	1	0.353553390593274	1	0.98941613755355
GM18853	2	NM_005632.2	CAPN15	3	8->7->9	0.5	1	0.353553390593274	1	0.98941613755355
GM18853	1	NM_005632.2	CAPN15	3	8->9->7	0.25	2	0.353553390593274	1	0.98941613755355
GM18853	2	NM_005632.2	CAPN15	3	8->9->7	0.5	2	0.353553390593274	1	0.98941613755355
GM19144	1	NM_005632.2	CAPN15	3	8->9->7	0.823529411764706	1	0.415945165403851	1	0.995203837497223
GM19144	2	NM_005632.2	CAPN15	3	8->9->7	0.529411764705882	1	0.415945165403851	1	0.995203837497223
GM19144	1	NM_005632.2	CAPN15	3	8->7->9	0.176470588235294	2	0.415945165403851	1	0.995203837497223
GM19144	2	NM_005632.2	CAPN15	3	8->7->9	0.470588235294118	2	0.415945165403851	1	0.995203837497223
GM19152	1	NM_005632.2	CAPN15	3	8->7->9	0.638888888888889	1	0.107327674081217	1	1
GM19152	2	NM_005632.2	CAPN15	3	8->7->9	0.558568955568378	1	0.107327674081217	1	1
GM19152	1	NM_005632.2	CAPN15	3	8->9->7	0.361111111111111	2	0.107327674081217	1	1
GM19152	2	NM_005632.2	CAPN15	3	8->9->7	0.431621465666474	2	0.107327674081217	1	1
GM19152	2	NM_005632.2	CAPN15	3	9->8->7	0.0098095787651471	3	0.107327674081217	1	1
GM18510	1	NM_005632.2	CAPN15	3	10->11->9	0.891891891891892	1	0.334771896405188	1	0.647409600284824
GM18510	2	NM_005632.2	CAPN15	3	10->11->9	0.655172413793103	1	0.334771896405188	1	0.647409600284824
GM18510	1	NM_005632.2	CAPN15	3	10->9->11	0.108108108108108	2	0.334771896405188	1	0.647409600284824
GM18510	2	NM_005632.2	CAPN15	3	10->9->11	0.344827586206897	2	0.334771896405188	1	0.647409600284824
GM18853	1	NM_005632.2	CAPN15	3	10->11->9	0.891304347826087	1	0.0542537172265893	1	1
GM18853	2	NM_005632.2	CAPN15	3	10->11->9	0.852941176470588	1	0.0542537172265893	1	1
GM18853	1	NM_005632.2	CAPN15	3	10->9->11	0.108695652173913	2	0.0542537172265893	1	1
GM18853	2	NM_005632.2	CAPN15	3	10->9->11	0.147058823529412	2	0.0542537172265893	1	1
GM19144	1	NM_005632.2	CAPN15	3	10->11->9	0.76	1	0.014142135623731	1	1
GM19144	2	NM_005632.2	CAPN15	3	10->11->9	0.75	1	0.014142135623731	1	1
GM19144	1	NM_005632.2	CAPN15	3	10->9->11	0.24	2	0.014142135623731	1	1
GM19144	2	NM_005632.2	CAPN15	3	10->9->11	0.25	2	0.014142135623731	1	1
GM19209	1	NM_005632.2	CAPN15	3	10->11->9	0.966666666666667	1	0.125324616502982	1	1
GM19209	2	NM_005632.2	CAPN15	3	10->11->9	0.878048780487805	1	0.125324616502982	1	1
GM19209	1	NM_005632.2	CAPN15	3	10->9->11	0.0333333333333333	2	0.125324616502982	1	1
GM19209	2	NM_005632.2	CAPN15	3	10->9->11	0.121951219512195	2	0.125324616502982	1	1
GM19152	1	NM_005632.2	CAPN15	3	10->11->9	0.9375	1	0.094935632659305	1	1
GM19152	2	NM_005632.2	CAPN15	3	10->11->9	0.87037037037037	1	0.094935632659305	1	1
GM19152	1	NM_005632.2	CAPN15	3	10->9->11	0.0625	2	0.094935632659305	1	1
GM19152	2	NM_005632.2	CAPN15	3	10->9->11	0.12962962962963	2	0.094935632659305	1	1
GM18501	1	NM_001184900.1	CARD8	3	5->4->3	1	1	0	1	1
GM18501	2	NM_001184900.1	CARD8	3	5->4->3	1	1	0	1	1
GM18853	1	NM_001184900.1	CARD8	3	5->4->3	1	1	0	1	1
GM18853	2	NM_001184900.1	CARD8	3	5->4->3	1	1	0	1	1
GM19209	1	NM_001184900.1	CARD8	3	5->4->3	1	1	0	1	1
GM19209	2	NM_001184900.1	CARD8	3	5->4->3	1	1	0	1	1
GM19144	1	NM_001013838.1	CARMIL2	3	21->19->20	0.8	1	0.0707106781186548	1	1
GM19144	2	NM_001013838.1	CARMIL2	3	21->19->20	0.75	1	0.0707106781186548	1	1
GM19144	1	NM_001013838.1	CARMIL2	3	19->21->20	0.2	2	0.0707106781186548	1	1
GM19144	2	NM_001013838.1	CARMIL2	3	19->21->20	0.25	2	0.0707106781186548	1	1
GM19144	1	NM_001013838.1	CARMIL2	3	22->21->20	0.818181818181818	1	0.154604384904363	1	1
GM19144	2	NM_001013838.1	CARMIL2	3	22->21->20	0.919037199124726	1	0.154604384904363	1	1
GM19144	1	NM_001013838.1	CARMIL2	3	21->22->20	0.181818181818182	2	0.154604384904363	1	1
GM19144	2	NM_001013838.1	CARMIL2	3	21->22->20	0.0656455142231947	2	0.154604384904363	1	1
GM19144	2	NM_001013838.1	CARMIL2	3	22->20->21	0.0153172866520787	3	0.154604384904363	1	1
GM18501	1	NM_001013838.1	CARMIL2	3	34->33->35	0.95	1	0.0711816691920024	1	1
GM18501	2	NM_001013838.1	CARMIL2	3	34->33->35	0.895522388059702	1	0.0711816691920024	1	1
GM18501	1	NM_001013838.1	CARMIL2	3	34->35->33	0.05	2	0.0711816691920024	1	1
GM18501	2	NM_001013838.1	CARMIL2	3	34->35->33	0.0597014925373134	2	0.0711816691920024	1	1
GM18501	2	NM_001013838.1	CARMIL2	3	33->34->35	0.044776119402985	3	0.0711816691920024	1	1
GM19144	1	NM_001013838.1	CARMIL2	3	34->33->35	0.867391304347826	1	0.117006995240898	1	1
GM19144	2	NM_001013838.1	CARMIL2	3	34->33->35	0.964285714285714	1	0.117006995240898	1	1
GM19144	1	NM_001013838.1	CARMIL2	3	34->35->33	0.0826086956521739	2	0.117006995240898	1	1
GM19144	2	NM_001013838.1	CARMIL2	3	34->35->33	0.0357142857142857	2	0.117006995240898	1	1
GM19144	1	NM_001013838.1	CARMIL2	3	33->34->35	0.0456521739130434	3	0.117006995240898	1	1
GM19144	1	NM_001013838.1	CARMIL2	3	35->34->33	0.0043478260869565	4	0.117006995240898	1	1
GM18501	1	NM_001317026.1	CARMIL2	3	35->34->36	1	1	0.0744322927564786	1	1
GM18501	2	NM_001317026.1	CARMIL2	3	35->34->36	0.947368421052632	1	0.0744322927564786	1	1
GM18501	2	NM_001317026.1	CARMIL2	3	34->35->36	0.0526315789473684	2	0.0744322927564786	1	1
GM19144	1	NM_001317026.1	CARMIL2	3	35->34->36	0.908883826879271	1	0.111640553574878	1	1
GM19144	2	NM_001317026.1	CARMIL2	3	35->34->36	1	1	0.111640553574878	1	1
GM19144	1	NM_001317026.1	CARMIL2	3	34->35->36	0.0478359908883826	2	0.111640553574878	1	1
GM19144	1	NM_001317026.1	CARMIL2	3	35->36->34	0.0432801822323462	3	0.111640553574878	1	1
GM19209	1	NM_001014437.2	CARS	3	20->22->21	0.96875	1	0.0147313912747198	1	1
GM19209	2	NM_001014437.2	CARS	3	20->22->21	0.958333333333333	1	0.0147313912747198	1	1
GM19209	1	NM_001014437.2	CARS	3	20->21->22	0.03125	2	0.0147313912747198	1	1
GM19209	2	NM_001014437.2	CARS	3	20->21->22	0.0416666666666666	2	0.0147313912747198	1	1
GM19209	1	NM_001194997.1	CARS	3	20->22->21	0.96875	1	0.0147313912747198	1	1
GM19209	2	NM_001194997.1	CARS	3	20->22->21	0.958333333333333	1	0.0147313912747198	1	1
GM19209	1	NM_001194997.1	CARS	3	20->21->22	0.03125	2	0.0147313912747198	1	1
GM19209	2	NM_001194997.1	CARS	3	20->21->22	0.0416666666666666	2	0.0147313912747198	1	1
GM19209	1	NM_024537.3	CARS2	3	12->10->11	0.522267206477733	1	0.685290484596663	0.358894527025875	1
GM19209	2	NM_024537.3	CARS2	3	10->12->11	0.868794326241135	1	0.685290484596663	0.358894527025875	1
GM19209	1	NM_024537.3	CARS2	3	10->12->11	0.348178137651822	2	0.685290484596663	0.358894527025875	1
GM19209	2	NM_024537.3	CARS2	3	12->10->11	0.0868794326241134	2	0.685290484596663	0.358894527025875	1
GM19209	1	NM_024537.3	CARS2	3	12->11->10	0.097165991902834	3	0.685290484596663	0.358894527025875	1
GM19209	2	NM_024537.3	CARS2	3	10->11->12	0.0354609929078014	3	0.685290484596663	0.358894527025875	1
GM19209	1	NM_024537.3	CARS2	3	11->12->10	0.0215924426450742	4	0.685290484596663	0.358894527025875	1
GM19209	2	NM_024537.3	CARS2	3	12->11->10	0.0088652482269503	4	0.685290484596663	0.358894527025875	1
GM19209	1	NM_024537.3	CARS2	3	10->11->12	0.0080971659919028	5	0.685290484596663	0.358894527025875	1
GM19209	1	NM_024537.3	CARS2	3	11->10->12	0.0026990553306342	6	0.685290484596663	0.358894527025875	1
GM18510	1	NM_024537.3	CARS2	3	13->12->11	0.615015974440895	1	0.345362138832707	0.807473411883197	1
GM18510	2	NM_024537.3	CARS2	3	13->12->11	0.87719298245614	1	0.345362138832707	0.807473411883197	1
GM18510	1	NM_024537.3	CARS2	3	12->13->11	0.223642172523962	2	0.345362138832707	0.807473411883197	1
GM18510	2	NM_024537.3	CARS2	3	13->11->12	0.12280701754386	2	0.345362138832707	0.807473411883197	1
GM18510	1	NM_024537.3	CARS2	3	13->11->12	0.140575079872204	3	0.345362138832707	0.807473411883197	1
GM18510	1	NM_024537.3	CARS2	3	11->13->12	0.0127795527156549	4	0.345362138832707	0.807473411883197	1
GM18510	1	NM_024537.3	CARS2	3	12->11->13	0.0063897763578274	5	0.345362138832707	0.807473411883197	1
GM18510	1	NM_024537.3	CARS2	3	11->12->13	0.0015974440894568	6	0.345362138832707	0.807473411883197	1
GM18853	1	NM_024537.3	CARS2	3	13->12->11	0.655555555555556	1	0.0877705066988932	1	1
GM18853	2	NM_024537.3	CARS2	3	13->12->11	0.687022900763359	1	0.0877705066988932	1	1
GM18853	1	NM_024537.3	CARS2	3	12->13->11	0.280952380952381	2	0.0877705066988932	1	1
GM18853	2	NM_024537.3	CARS2	3	12->13->11	0.206106870229008	2	0.0877705066988932	1	1
GM18853	1	NM_024537.3	CARS2	3	13->11->12	0.0444444444444444	3	0.0877705066988932	1	1
GM18853	2	NM_024537.3	CARS2	3	13->11->12	0.0763358778625954	3	0.0877705066988932	1	1
GM18853	1	NM_024537.3	CARS2	3	12->11->13	0.019047619047619	4	0.0877705066988932	1	1
GM18853	2	NM_024537.3	CARS2	3	12->11->13	0.0171755725190839	4	0.0877705066988932	1	1
GM18853	2	NM_024537.3	CARS2	3	11->13->12	0.0076335877862595	5	0.0877705066988932	1	1
GM18853	2	NM_024537.3	CARS2	3	11->12->13	0.0057251908396946	6	0.0877705066988932	1	1
GM19144	1	NM_024537.3	CARS2	3	13->12->11	0.779911373707533	1	0.151776726812186	1	1
GM19144	2	NM_024537.3	CARS2	3	13->12->11	0.831261101243339	1	0.151776726812186	1	1
GM19144	1	NM_024537.3	CARS2	3	12->13->11	0.194977843426883	2	0.151776726812186	1	1
GM19144	2	NM_024537.3	CARS2	3	13->11->12	0.0852575488454707	2	0.151776726812186	1	1
GM19144	1	NM_024537.3	CARS2	3	13->11->12	0.017725258493353	3	0.151776726812186	1	1
GM19144	2	NM_024537.3	CARS2	3	12->13->11	0.0692717584369449	3	0.151776726812186	1	1
GM19144	1	NM_024537.3	CARS2	3	12->11->13	0.0044313146233382	4	0.151776726812186	1	1
GM19144	2	NM_024537.3	CARS2	3	11->13->12	0.0071047957371225	4	0.151776726812186	1	1
GM19144	1	NM_024537.3	CARS2	3	11->13->12	0.001477104874446	5	0.151776726812186	1	1
GM19144	2	NM_024537.3	CARS2	3	12->11->13	0.0035523978685612	5	0.151776726812186	1	1
GM19144	1	NM_024537.3	CARS2	3	11->12->13	0.001477104874446	6	0.151776726812186	1	1
GM19144	2	NM_024537.3	CARS2	3	11->12->13	0.0035523978685612	6	0.151776726812186	1	1
GM19209	1	NM_024537.3	CARS2	3	13->12->11	0.802833530106257	1	0.0818715906042811	1	1
GM19209	2	NM_024537.3	CARS2	3	13->12->11	0.872228088701162	1	0.0818715906042811	1	1
GM19209	1	NM_024537.3	CARS2	3	12->13->11	0.160566706021251	2	0.0818715906042811	1	1
GM19209	2	NM_024537.3	CARS2	3	12->13->11	0.124604012671595	2	0.0818715906042811	1	1
GM19209	1	NM_024537.3	CARS2	3	13->11->12	0.0236127508854781	3	0.0818715906042811	1	1
GM19209	2	NM_024537.3	CARS2	3	12->11->13	0.0021119324181626	3	0.0818715906042811	1	1
GM19209	1	NM_024537.3	CARS2	3	12->11->13	0.0070838252656434	4	0.0818715906042811	1	1
GM19209	2	NM_024537.3	CARS2	3	11->12->13	0.0010559662090813	4	0.0818715906042811	1	1
GM19209	1	NM_024537.3	CARS2	3	11->12->13	0.0035419126328217	5	0.0818715906042811	1	1
GM19209	1	NM_024537.3	CARS2	3	11->13->12	0.0023612750885478	6	0.0818715906042811	1	1
GM18501	1	NM_024537.3	CARS2	3	14->13->12	0.818181818181818	1	0.214274782177742	1	1
GM18501	2	NM_024537.3	CARS2	3	14->13->12	0.666666666666667	1	0.214274782177742	1	1
GM18501	1	NM_024537.3	CARS2	3	14->12->13	0.181818181818182	2	0.214274782177742	1	1
GM18501	2	NM_024537.3	CARS2	3	14->12->13	0.333333333333333	2	0.214274782177742	1	1
GM18510	1	NM_024537.3	CARS2	3	14->13->12	0.821428571428571	1	0.252538136138053	1	0.810231968325793
GM18510	2	NM_024537.3	CARS2	3	14->13->12	1	1	0.252538136138053	1	0.810231968325793
GM18510	1	NM_024537.3	CARS2	3	14->12->13	0.178571428571428	2	0.252538136138053	1	0.810231968325793
GM18853	1	NM_024537.3	CARS2	3	14->13->12	0.633333333333333	1	0.114483955049251	1	1
GM18853	2	NM_024537.3	CARS2	3	14->13->12	0.714285714285714	1	0.114483955049251	1	1
GM18853	1	NM_024537.3	CARS2	3	14->12->13	0.366666666666667	2	0.114483955049251	1	1
GM18853	2	NM_024537.3	CARS2	3	14->12->13	0.285714285714286	2	0.114483955049251	1	1
GM19209	1	NM_024537.3	CARS2	3	14->13->12	0.772727272727273	1	0.109280138910648	1	1
GM19209	2	NM_024537.3	CARS2	3	14->13->12	0.85	1	0.109280138910648	1	1
GM19209	1	NM_024537.3	CARS2	3	14->12->13	0.227272727272727	2	0.109280138910648	1	1
GM19209	2	NM_024537.3	CARS2	3	14->12->13	0.15	2	0.109280138910648	1	1
GM19152	1	NM_001225.3	CASP4	3	7->6->8	0.970588235294118	1	0.0328377762160935	1	1
GM19152	2	NM_001225.3	CASP4	3	7->6->8	0.947368421052632	1	0.0328377762160935	1	1
GM19152	1	NM_001225.3	CASP4	3	7->8->6	0.0294117647058823	2	0.0328377762160935	1	1
GM19152	2	NM_001225.3	CASP4	3	7->8->6	0.0526315789473684	2	0.0328377762160935	1	1
GM19209	1	NM_001195200.1	CCDC107	3	2->3->4	0.493827160493827	1	0.251264815184753	1	1
GM19209	2	NM_001195200.1	CCDC107	3	2->3->4	0.432098765432099	1	0.251264815184753	1	1
GM19209	1	NM_001195200.1	CCDC107	3	2->4->3	0.296296296296296	2	0.251264815184753	1	1
GM19209	2	NM_001195200.1	CCDC107	3	3->2->4	0.246913580246914	2	0.251264815184753	1	1
GM19209	1	NM_001195200.1	CCDC107	3	4->2->3	0.074074074074074	3	0.251264815184753	1	1
GM19209	2	NM_001195200.1	CCDC107	3	2->4->3	0.1440329218107	3	0.251264815184753	1	1
GM19209	1	NM_001195200.1	CCDC107	3	3->2->4	0.0617283950617283	4	0.251264815184753	1	1
GM19209	2	NM_001195200.1	CCDC107	3	3->4->2	0.0658436213991769	4	0.251264815184753	1	1
GM19209	1	NM_001195200.1	CCDC107	3	4->3->2	0.0493827160493827	5	0.251264815184753	1	1
GM19209	2	NM_001195200.1	CCDC107	3	4->2->3	0.0617283950617284	5	0.251264815184753	1	1
GM19209	1	NM_001195200.1	CCDC107	3	3->4->2	0.0246913580246913	6	0.251264815184753	1	1
GM19209	2	NM_001195200.1	CCDC107	3	4->3->2	0.0493827160493827	6	0.251264815184753	1	1
GM19152	1	NM_001195200.1	CCDC107	3	2->3->4	0.329896907216495	1	0.450881493684455	0.479493405560813	1
GM19152	2	NM_001195200.1	CCDC107	3	2->3->4	0.6	1	0.450881493684455	0.479493405560813	1
GM19152	1	NM_001195200.1	CCDC107	3	3->2->4	0.329896907216495	2	0.450881493684455	0.479493405560813	1
GM19152	2	NM_001195200.1	CCDC107	3	2->4->3	0.342857142857143	2	0.450881493684455	0.479493405560813	1
GM19152	1	NM_001195200.1	CCDC107	3	2->4->3	0.144329896907216	3	0.450881493684455	0.479493405560813	1
GM19152	2	NM_001195200.1	CCDC107	3	3->2->4	0.05	3	0.450881493684455	0.479493405560813	1
GM19152	1	NM_001195200.1	CCDC107	3	3->4->2	0.0824742268041237	4	0.450881493684455	0.479493405560813	1
GM19152	2	NM_001195200.1	CCDC107	3	3->4->2	0.0071428571428571	4	0.450881493684455	0.479493405560813	1
GM19152	1	NM_001195200.1	CCDC107	3	4->2->3	0.0721649484536082	5	0.450881493684455	0.479493405560813	1
GM19152	1	NM_001195200.1	CCDC107	3	4->3->2	0.0412371134020618	6	0.450881493684455	0.479493405560813	1
GM19209	1	NM_001195201.1	CCDC107	3	2->3->4	0.493827160493827	1	0.251264815184753	1	1
GM19209	2	NM_001195201.1	CCDC107	3	2->3->4	0.432098765432099	1	0.251264815184753	1	1
GM19209	1	NM_001195201.1	CCDC107	3	2->4->3	0.296296296296296	2	0.251264815184753	1	1
GM19209	2	NM_001195201.1	CCDC107	3	3->2->4	0.246913580246914	2	0.251264815184753	1	1
GM19209	1	NM_001195201.1	CCDC107	3	4->2->3	0.074074074074074	3	0.251264815184753	1	1
GM19209	2	NM_001195201.1	CCDC107	3	2->4->3	0.1440329218107	3	0.251264815184753	1	1
GM19209	1	NM_001195201.1	CCDC107	3	3->2->4	0.0617283950617283	4	0.251264815184753	1	1
GM19209	2	NM_001195201.1	CCDC107	3	3->4->2	0.0658436213991769	4	0.251264815184753	1	1
GM19209	1	NM_001195201.1	CCDC107	3	4->3->2	0.0493827160493827	5	0.251264815184753	1	1
GM19209	2	NM_001195201.1	CCDC107	3	4->2->3	0.0617283950617284	5	0.251264815184753	1	1
GM19209	1	NM_001195201.1	CCDC107	3	3->4->2	0.0246913580246913	6	0.251264815184753	1	1
GM19209	2	NM_001195201.1	CCDC107	3	4->3->2	0.0493827160493827	6	0.251264815184753	1	1
GM19152	1	NM_001195201.1	CCDC107	3	2->3->4	0.329896907216495	1	0.450881493684455	0.479493405560813	1
GM19152	2	NM_001195201.1	CCDC107	3	2->3->4	0.6	1	0.450881493684455	0.479493405560813	1
GM19152	1	NM_001195201.1	CCDC107	3	3->2->4	0.329896907216495	2	0.450881493684455	0.479493405560813	1
GM19152	2	NM_001195201.1	CCDC107	3	2->4->3	0.342857142857143	2	0.450881493684455	0.479493405560813	1
GM19152	1	NM_001195201.1	CCDC107	3	2->4->3	0.144329896907216	3	0.450881493684455	0.479493405560813	1
GM19152	2	NM_001195201.1	CCDC107	3	3->2->4	0.05	3	0.450881493684455	0.479493405560813	1
GM19152	1	NM_001195201.1	CCDC107	3	3->4->2	0.0824742268041237	4	0.450881493684455	0.479493405560813	1
GM19152	2	NM_001195201.1	CCDC107	3	3->4->2	0.0071428571428571	4	0.450881493684455	0.479493405560813	1
GM19152	1	NM_001195201.1	CCDC107	3	4->2->3	0.0721649484536082	5	0.450881493684455	0.479493405560813	1
GM19152	1	NM_001195201.1	CCDC107	3	4->3->2	0.0412371134020618	6	0.450881493684455	0.479493405560813	1
GM18853	1	NM_001195200.1	CCDC107	3	3->4->5	0.518518518518518	1	0.18178344265798	1	1
GM18853	2	NM_001195200.1	CCDC107	3	3->4->5	0.647058823529412	1	0.18178344265798	1	1
GM18853	1	NM_001195200.1	CCDC107	3	4->3->5	0.481481481481482	2	0.18178344265798	1	1
GM18853	2	NM_001195200.1	CCDC107	3	4->3->5	0.352941176470588	2	0.18178344265798	1	1
GM19144	1	NM_001195200.1	CCDC107	3	4->3->5	0.530232558139535	1	0.290416071192438	1	1
GM19144	2	NM_001195200.1	CCDC107	3	3->4->5	0.640569395017794	1	0.290416071192438	1	1
GM19144	1	NM_001195200.1	CCDC107	3	3->4->5	0.441860465116279	2	0.290416071192438	1	1
GM19144	2	NM_001195200.1	CCDC107	3	4->3->5	0.320284697508897	2	0.290416071192438	1	1
GM19144	1	NM_001195200.1	CCDC107	3	4->5->3	0.027906976744186	3	0.290416071192438	1	1
GM19144	2	NM_001195200.1	CCDC107	3	3->5->4	0.0213523131672597	3	0.290416071192438	1	1
GM19144	2	NM_001195200.1	CCDC107	3	4->5->3	0.0106761565836298	4	0.290416071192438	1	1
GM19144	2	NM_001195200.1	CCDC107	3	5->3->4	0.0035587188612099	5	0.290416071192438	1	1
GM19144	2	NM_001195200.1	CCDC107	3	5->4->3	0.0035587188612099	6	0.290416071192438	1	1
GM19209	1	NM_001195200.1	CCDC107	3	4->3->5	0.526315789473684	1	0.11695087340934	1	1
GM19209	2	NM_001195200.1	CCDC107	3	3->4->5	0.533606557377049	1	0.11695087340934	1	1
GM19209	1	NM_001195200.1	CCDC107	3	3->4->5	0.473684210526316	2	0.11695087340934	1	1
GM19209	2	NM_001195200.1	CCDC107	3	4->3->5	0.431967213114754	2	0.11695087340934	1	1
GM19209	2	NM_001195200.1	CCDC107	3	3->5->4	0.0344262295081967	3	0.11695087340934	1	1
GM19152	1	NM_001195200.1	CCDC107	3	3->4->5	0.643835616438356	1	0.045080762244153	1	1
GM19152	2	NM_001195200.1	CCDC107	3	3->4->5	0.651048951048951	1	0.045080762244153	1	1
GM19152	1	NM_001195200.1	CCDC107	3	4->3->5	0.348744292237443	2	0.045080762244153	1	1
GM19152	2	NM_001195200.1	CCDC107	3	4->3->5	0.308391608391608	2	0.045080762244153	1	1
GM19152	1	NM_001195200.1	CCDC107	3	4->5->3	0.0074200913242009	3	0.045080762244153	1	1
GM19152	2	NM_001195200.1	CCDC107	3	4->5->3	0.0188811188811188	3	0.045080762244153	1	1
GM19152	2	NM_001195200.1	CCDC107	3	3->5->4	0.0132867132867132	4	0.045080762244153	1	1
GM19152	2	NM_001195200.1	CCDC107	3	5->4->3	0.0062937062937062	5	0.045080762244153	1	1
GM19152	2	NM_001195200.1	CCDC107	3	5->3->4	0.002097902097902	6	0.045080762244153	1	1
GM18853	1	NM_001195201.1	CCDC107	3	3->4->5	0.5	1	0.207972582701926	1	1
GM18853	2	NM_001195201.1	CCDC107	3	3->4->5	0.647058823529412	1	0.207972582701926	1	1
GM18853	1	NM_001195201.1	CCDC107	3	4->3->5	0.5	2	0.207972582701926	1	1
GM18853	2	NM_001195201.1	CCDC107	3	4->3->5	0.352941176470588	2	0.207972582701926	1	1
GM19102	1	NM_001195201.1	CCDC107	3	3->4->5	0.5	1	0.58925565098879	0.807473411883197	1
GM19102	2	NM_001195201.1	CCDC107	3	3->4->5	0.916666666666667	1	0.58925565098879	0.807473411883197	1
GM19102	1	NM_001195201.1	CCDC107	3	4->3->5	0.5	2	0.58925565098879	0.807473411883197	1
GM19102	2	NM_001195201.1	CCDC107	3	4->3->5	0.0833333333333333	2	0.58925565098879	0.807473411883197	1
GM19144	1	NM_001195201.1	CCDC107	3	4->3->5	0.549586776859504	1	0.342071128133098	1	1
GM19144	2	NM_001195201.1	CCDC107	3	3->4->5	0.641379310344828	1	0.342071128133098	1	1
GM19144	1	NM_001195201.1	CCDC107	3	3->4->5	0.392561983471074	2	0.342071128133098	1	1
GM19144	2	NM_001195201.1	CCDC107	3	4->3->5	0.320689655172414	2	0.342071128133098	1	1
GM19144	1	NM_001195201.1	CCDC107	3	4->5->3	0.0578512396694214	3	0.342071128133098	1	1
GM19144	2	NM_001195201.1	CCDC107	3	3->5->4	0.0206896551724137	3	0.342071128133098	1	1
GM19144	2	NM_001195201.1	CCDC107	3	4->5->3	0.0103448275862068	4	0.342071128133098	1	1
GM19144	2	NM_001195201.1	CCDC107	3	5->3->4	0.0034482758620689	5	0.342071128133098	1	1
GM19144	2	NM_001195201.1	CCDC107	3	5->4->3	0.0034482758620689	6	0.342071128133098	1	1
GM19209	1	NM_001195201.1	CCDC107	3	4->3->5	0.55	1	0.147702098960998	1	1
GM19209	2	NM_001195201.1	CCDC107	3	3->4->5	0.535714285714286	1	0.147702098960998	1	1
GM19209	1	NM_001195201.1	CCDC107	3	3->4->5	0.45	2	0.147702098960998	1	1
GM19209	2	NM_001195201.1	CCDC107	3	4->3->5	0.433673469387755	2	0.147702098960998	1	1
GM19209	2	NM_001195201.1	CCDC107	3	3->5->4	0.0306122448979591	3	0.147702098960998	1	1
GM19152	1	NM_001195201.1	CCDC107	3	3->4->5	0.644376899696049	1	0.0480949820196481	1	1
GM19152	2	NM_001195201.1	CCDC107	3	3->4->5	0.647444298820446	1	0.0480949820196481	1	1
GM19152	1	NM_001195201.1	CCDC107	3	4->3->5	0.34903748733536	2	0.0480949820196481	1	1
GM19152	2	NM_001195201.1	CCDC107	3	4->3->5	0.306684141546527	2	0.0480949820196481	1	1
GM19152	1	NM_001195201.1	CCDC107	3	4->5->3	0.0065856129685916	3	0.0480949820196481	1	1
GM19152	2	NM_001195201.1	CCDC107	3	4->5->3	0.0235910878112713	3	0.0480949820196481	1	1
GM19152	2	NM_001195201.1	CCDC107	3	3->5->4	0.0124508519003931	4	0.0480949820196481	1	1
GM19152	2	NM_001195201.1	CCDC107	3	5->4->3	0.0078636959370904	5	0.0480949820196481	1	1
GM19152	2	NM_001195201.1	CCDC107	3	5->3->4	0.0019659239842726	6	0.0480949820196481	1	1
GM18853	1	NM_001320561.1	CCDC130	3	9->10->8	0.907852564102564	1	0.110623364457835	1	1
GM18853	2	NM_001320561.1	CCDC130	3	9->10->8	0.980769230769231	1	0.110623364457835	1	1
GM18853	1	NM_001320561.1	CCDC130	3	10->9->8	0.0825320512820512	2	0.110623364457835	1	1
GM18853	2	NM_001320561.1	CCDC130	3	9->8->10	0.0192307692307692	2	0.110623364457835	1	1
GM18853	1	NM_001320561.1	CCDC130	3	9->8->10	0.0088141025641025	3	0.110623364457835	1	1
GM18853	1	NM_001320561.1	CCDC130	3	8->9->10	0.000801282051282	4	0.110623364457835	1	1
GM19152	1	NM_001012506.4	CCDC66	3	13->14->12	0.473118279569892	1	0.247223227608811	1	1
GM19152	2	NM_001012506.4	CCDC66	3	13->14->12	0.547511312217195	1	0.247223227608811	1	1
GM19152	1	NM_001012506.4	CCDC66	3	13->12->14	0.258064516129032	2	0.247223227608811	1	1
GM19152	2	NM_001012506.4	CCDC66	3	13->12->14	0.398190045248869	2	0.247223227608811	1	1
GM19152	1	NM_001012506.4	CCDC66	3	14->13->12	0.236559139784946	3	0.247223227608811	1	1
GM19152	2	NM_001012506.4	CCDC66	3	14->13->12	0.0497737556561086	3	0.247223227608811	1	1
GM19152	1	NM_001012506.4	CCDC66	3	12->13->14	0.032258064516129	4	0.247223227608811	1	1
GM19152	2	NM_001012506.4	CCDC66	3	14->12->13	0.004524886877828	4	0.247223227608811	1	1
GM19152	1	NM_001012506.4	CCDC66	3	15->13->14	0.631578947368421	1	0.215506912337133	1	1
GM19152	2	NM_001012506.4	CCDC66	3	15->13->14	0.588785046728972	1	0.215506912337133	1	1
GM19152	1	NM_001012506.4	CCDC66	3	15->14->13	0.210526315789474	2	0.215506912337133	1	1
GM19152	2	NM_001012506.4	CCDC66	3	13->15->14	0.327102803738318	2	0.215506912337133	1	1
GM19152	1	NM_001012506.4	CCDC66	3	13->15->14	0.157894736842105	3	0.215506912337133	1	1
GM19152	2	NM_001012506.4	CCDC66	3	15->14->13	0.0841121495327102	3	0.215506912337133	1	1
GM19152	1	NM_001031737.2	CCDC78	3	10->11->12	1	1	0.072043815964211	0.700812588059466	1
GM19152	2	NM_001031737.2	CCDC78	3	10->11->12	0.941176470588235	1	0.072043815964211	0.700812588059466	1
GM19152	2	NM_001031737.2	CCDC78	3	12->10->11	0.0294117647058823	2	0.072043815964211	0.700812588059466	1
GM19152	2	NM_001031737.2	CCDC78	3	10->12->11	0.0294117647058823	3	0.072043815964211	0.700812588059466	1
GM19152	1	NM_001031737.2	CCDC78	3	13->11->12	0.663082437275986	1	0.326732697043701	0.954133018474598	1
GM19152	2	NM_001031737.2	CCDC78	3	13->11->12	0.82051282051282	1	0.326732697043701	0.954133018474598	1
GM19152	1	NM_001031737.2	CCDC78	3	11->13->12	0.265232974910394	2	0.326732697043701	0.954133018474598	1
GM19152	2	NM_001031737.2	CCDC78	3	13->12->11	0.179487179487179	2	0.326732697043701	0.954133018474598	1
GM19152	1	NM_001031737.2	CCDC78	3	13->12->11	0.07168458781362	3	0.326732697043701	0.954133018474598	1
GM18501	1	NM_001031737.2	CCDC78	3	4->5->6	0.92	1	0.0636396103067893	1	1
GM18501	2	NM_001031737.2	CCDC78	3	4->5->6	0.875	1	0.0636396103067893	1	1
GM18501	1	NM_001031737.2	CCDC78	3	4->6->5	0.08	2	0.0636396103067893	1	1
GM18501	2	NM_001031737.2	CCDC78	3	4->6->5	0.125	2	0.0636396103067893	1	1
GM19152	1	NM_001031737.2	CCDC78	3	4->5->6	0.776531492666091	1	0.159045644885371	1	1
GM19152	2	NM_001031737.2	CCDC78	3	4->5->6	0.891891891891892	1	0.159045644885371	1	1
GM19152	1	NM_001031737.2	CCDC78	3	4->6->5	0.217428817946506	2	0.159045644885371	1	1
GM19152	2	NM_001031737.2	CCDC78	3	4->6->5	0.108108108108108	2	0.159045644885371	1	1
GM19152	1	NM_001031737.2	CCDC78	3	6->4->5	0.0060396893874029	3	0.159045644885371	1	1
GM18501	1	NM_001031737.2	CCDC78	3	5->7->6	0.846153846153846	1	0.159825668036243	1	1
GM18501	2	NM_001031737.2	CCDC78	3	5->7->6	0.886075949367089	1	0.159825668036243	1	1
GM18501	1	NM_001031737.2	CCDC78	3	7->5->6	0.120879120879121	2	0.159825668036243	1	1
GM18501	2	NM_001031737.2	CCDC78	3	5->6->7	0.0886075949367088	2	0.159825668036243	1	1
GM18501	1	NM_001031737.2	CCDC78	3	7->6->5	0.0329670329670329	3	0.159825668036243	1	1
GM18501	2	NM_001031737.2	CCDC78	3	6->7->5	0.0189873417721519	3	0.159825668036243	1	1
GM18501	2	NM_001031737.2	CCDC78	3	6->5->7	0.0063291139240506	4	0.159825668036243	1	1
GM19152	1	NM_001031737.2	CCDC78	3	5->7->6	0.758551307847082	1	0.0760942263850466	1	1
GM19152	2	NM_001031737.2	CCDC78	3	5->7->6	0.782608695652174	1	0.0760942263850466	1	1
GM19152	1	NM_001031737.2	CCDC78	3	7->5->6	0.116700201207243	2	0.0760942263850466	1	1
GM19152	2	NM_001031737.2	CCDC78	3	7->5->6	0.16304347826087	2	0.0760942263850466	1	1
GM19152	1	NM_001031737.2	CCDC78	3	7->6->5	0.0724346076458752	3	0.0760942263850466	1	1
GM19152	2	NM_001031737.2	CCDC78	3	7->6->5	0.0543478260869565	3	0.0760942263850466	1	1
GM19152	1	NM_001031737.2	CCDC78	3	5->6->7	0.0523138832997987	4	0.0760942263850466	1	1
GM18501	1	NM_001031737.2	CCDC78	3	7->6->8	1	1	0.338930080607139	1	1
GM18501	2	NM_001031737.2	CCDC78	3	7->6->8	0.724576271186441	1	0.338930080607139	1	1
GM18501	2	NM_001031737.2	CCDC78	3	6->7->8	0.161016949152542	2	0.338930080607139	1	1
GM18501	2	NM_001031737.2	CCDC78	3	7->8->6	0.114406779661017	3	0.338930080607139	1	1
GM19152	1	NM_001031737.2	CCDC78	3	7->6->8	0.887777777777778	1	0.10259176032691	1	1
GM19152	2	NM_001031737.2	CCDC78	3	7->6->8	0.971428571428571	1	0.10259176032691	1	1
GM19152	1	NM_001031737.2	CCDC78	3	7->8->6	0.0566666666666666	2	0.10259176032691	1	1
GM19152	2	NM_001031737.2	CCDC78	3	7->8->6	0.0285714285714285	2	0.10259176032691	1	1
GM19152	1	NM_001031737.2	CCDC78	3	6->7->8	0.0522222222222222	3	0.10259176032691	1	1
GM19152	1	NM_001031737.2	CCDC78	3	8->7->6	0.0033333333333333	4	0.10259176032691	1	1
GM18501	1	NM_001031737.2	CCDC78	3	9->7->8	1	1	0	1	1
GM18501	2	NM_001031737.2	CCDC78	3	9->7->8	1	1	0	1	1
GM19102	1	NM_001031737.2	CCDC78	3	9->7->8	0.863013698630137	1	0.172189110821596	1	1
GM19102	2	NM_001031737.2	CCDC78	3	9->7->8	1	1	0.172189110821596	1	1
GM19102	1	NM_001031737.2	CCDC78	3	9->8->7	0.0958904109589041	2	0.172189110821596	1	1
GM19102	1	NM_001031737.2	CCDC78	3	7->9->8	0.0410958904109589	3	0.172189110821596	1	1
GM19209	1	NM_001031737.2	CCDC78	3	9->7->8	0.96875	1	0.144367634492253	1	1
GM19209	2	NM_001031737.2	CCDC78	3	9->7->8	0.866666666666667	1	0.144367634492253	1	1
GM19209	1	NM_001031737.2	CCDC78	3	7->9->8	0.03125	2	0.144367634492253	1	1
GM19209	2	NM_001031737.2	CCDC78	3	7->9->8	0.133333333333333	2	0.144367634492253	1	1
GM19152	1	NM_001031737.2	CCDC78	3	9->7->8	0.965234054202026	1	0.0307764389365728	1	1
GM19152	2	NM_001031737.2	CCDC78	3	9->7->8	0.984615384615385	1	0.0307764389365728	1	1
GM19152	1	NM_001031737.2	CCDC78	3	9->8->7	0.0235422940049274	2	0.0307764389365728	1	1
GM19152	2	NM_001031737.2	CCDC78	3	7->9->8	0.0153846153846153	2	0.0307764389365728	1	1
GM19152	1	NM_001031737.2	CCDC78	3	7->9->8	0.0112236517930468	3	0.0307764389365728	1	1
GM19152	1	NM_001254943.1	CCDC88A	3	32->33->31	1	1	0	1	1
GM19152	2	NM_001254943.1	CCDC88A	3	32->33->31	1	1	0	1	1
GM19144	1	NM_001105563.1	CCHCR1	3	15->16->14	0.475524475524476	1	0.0862741533178296	1	1
GM19144	2	NM_001105563.1	CCHCR1	3	15->14->16	0.487261146496815	1	0.0862741533178296	1	1
GM19144	1	NM_001105563.1	CCHCR1	3	15->14->16	0.41958041958042	2	0.0862741533178296	1	1
GM19144	2	NM_001105563.1	CCHCR1	3	15->16->14	0.45859872611465	2	0.0862741533178296	1	1
GM19144	1	NM_001105563.1	CCHCR1	3	14->15->16	0.104895104895105	3	0.0862741533178296	1	1
GM19144	2	NM_001105563.1	CCHCR1	3	14->15->16	0.054140127388535	3	0.0862741533178296	1	1
GM19152	1	NM_001105563.1	CCHCR1	3	15->16->14	0.841123882503193	1	0.585713984362256	0.963627359233799	2.71568806472472e-05
GM19152	2	NM_001105563.1	CCHCR1	3	15->14->16	0.521327014218009	1	0.585713984362256	0.963627359233799	2.71568806472472e-05
GM19152	1	NM_001105563.1	CCHCR1	3	15->14->16	0.113409961685824	2	0.585713984362256	0.963627359233799	2.71568806472472e-05
GM19152	2	NM_001105563.1	CCHCR1	3	15->16->14	0.42654028436019	2	0.585713984362256	0.963627359233799	2.71568806472472e-05
GM19152	1	NM_001105563.1	CCHCR1	3	16->15->14	0.0454661558109834	3	0.585713984362256	0.963627359233799	2.71568806472472e-05
GM19152	2	NM_001105563.1	CCHCR1	3	14->15->16	0.0521327014218009	3	0.585713984362256	0.963627359233799	2.71568806472472e-05
GM18510	1	NM_001105563.1	CCHCR1	3	15->16->17	0.444767441860465	1	0.168604651162791	0.455621102564603	1
GM18510	2	NM_001105563.1	CCHCR1	3	15->16->17	0.5	1	0.168604651162791	0.455621102564603	1
GM18510	1	NM_001105563.1	CCHCR1	3	15->17->16	0.395348837209302	2	0.168604651162791	0.455621102564603	1
GM18510	2	NM_001105563.1	CCHCR1	3	15->17->16	0.5	2	0.168604651162791	0.455621102564603	1
GM18510	1	NM_001105563.1	CCHCR1	3	17->15->16	0.116279069767442	3	0.168604651162791	0.455621102564603	1
GM18510	1	NM_001105563.1	CCHCR1	3	16->15->17	0.0261627906976744	4	0.168604651162791	0.455621102564603	1
GM18510	1	NM_001105563.1	CCHCR1	3	17->16->15	0.0145348837209302	5	0.168604651162791	0.455621102564603	1
GM18510	1	NM_001105563.1	CCHCR1	3	16->17->15	0.002906976744186	6	0.168604651162791	0.455621102564603	1
GM18861	1	NM_001105563.1	CCHCR1	3	15->17->16	0.61025641025641	1	0.114254222268838	1	1
GM18861	2	NM_001105563.1	CCHCR1	3	15->17->16	0.605263157894737	1	0.114254222268838	1	1
GM18861	1	NM_001105563.1	CCHCR1	3	15->16->17	0.348717948717949	2	0.114254222268838	1	1
GM18861	2	NM_001105563.1	CCHCR1	3	15->16->17	0.259398496240601	2	0.114254222268838	1	1
GM18861	1	NM_001105563.1	CCHCR1	3	17->15->16	0.0358974358974358	3	0.114254222268838	1	1
GM18861	2	NM_001105563.1	CCHCR1	3	17->15->16	0.105263157894737	3	0.114254222268838	1	1
GM18861	1	NM_001105563.1	CCHCR1	3	17->16->15	0.0051282051282051	4	0.114254222268838	1	1
GM18861	2	NM_001105563.1	CCHCR1	3	17->16->15	0.0150375939849624	4	0.114254222268838	1	1
GM18861	2	NM_001105563.1	CCHCR1	3	16->15->17	0.0112781954887218	5	0.114254222268838	1	1
GM18861	2	NM_001105563.1	CCHCR1	3	16->17->15	0.0037593984962406	6	0.114254222268838	1	1
GM19144	1	NM_001105563.1	CCHCR1	3	15->17->16	0.608374384236453	1	0.0871815496083986	1	1
GM19144	2	NM_001105563.1	CCHCR1	3	15->17->16	0.600600600600601	1	0.0871815496083986	1	1
GM19144	1	NM_001105563.1	CCHCR1	3	15->16->17	0.233990147783251	2	0.0871815496083986	1	1
GM19144	2	NM_001105563.1	CCHCR1	3	15->16->17	0.3003003003003	2	0.0871815496083986	1	1
GM19144	1	NM_001105563.1	CCHCR1	3	17->15->16	0.12807881773399	3	0.0871815496083986	1	1
GM19144	2	NM_001105563.1	CCHCR1	3	17->15->16	0.072072072072072	3	0.0871815496083986	1	1
GM19144	1	NM_001105563.1	CCHCR1	3	17->16->15	0.0295566502463054	4	0.0871815496083986	1	1
GM19144	2	NM_001105563.1	CCHCR1	3	17->16->15	0.027027027027027	4	0.0871815496083986	1	1
GM19209	1	NM_001105563.1	CCHCR1	3	15->17->16	0.75	1	0.547846311124677	1	0.652493363530519
GM19209	2	NM_001105563.1	CCHCR1	3	15->16->17	0.615384615384615	1	0.547846311124677	1	0.652493363530519
GM19209	1	NM_001105563.1	CCHCR1	3	15->16->17	0.208333333333333	2	0.547846311124677	1	0.652493363530519
GM19209	2	NM_001105563.1	CCHCR1	3	15->17->16	0.384615384615385	2	0.547846311124677	1	0.652493363530519
GM19209	1	NM_001105563.1	CCHCR1	3	17->15->16	0.0267857142857142	3	0.547846311124677	1	0.652493363530519
GM19209	1	NM_001105563.1	CCHCR1	3	16->15->17	0.0148809523809523	4	0.547846311124677	1	0.652493363530519
GM19152	1	NM_001105563.1	CCHCR1	3	15->17->16	0.615740740740741	1	0.176681974650044	0.775612709561745	1
GM19152	2	NM_001105563.1	CCHCR1	3	15->17->16	0.498316498316498	1	0.176681974650044	0.775612709561745	1
GM19152	1	NM_001105563.1	CCHCR1	3	15->16->17	0.30787037037037	2	0.176681974650044	0.775612709561745	1
GM19152	2	NM_001105563.1	CCHCR1	3	15->16->17	0.274074074074074	2	0.176681974650044	0.775612709561745	1
GM19152	1	NM_001105563.1	CCHCR1	3	17->15->16	0.0486111111111111	3	0.176681974650044	0.775612709561745	1
GM19152	2	NM_001105563.1	CCHCR1	3	17->15->16	0.175084175084175	3	0.176681974650044	0.775612709561745	1
GM19152	1	NM_001105563.1	CCHCR1	3	16->15->17	0.0243055555555555	4	0.176681974650044	0.775612709561745	1
GM19152	2	NM_001105563.1	CCHCR1	3	16->15->17	0.0296296296296296	4	0.176681974650044	0.775612709561745	1
GM19152	1	NM_001105563.1	CCHCR1	3	17->16->15	0.0017361111111111	5	0.176681974650044	0.775612709561745	1
GM19152	2	NM_001105563.1	CCHCR1	3	17->16->15	0.0175084175084175	5	0.176681974650044	0.775612709561745	1
GM19152	1	NM_001105563.1	CCHCR1	3	16->17->15	0.0017361111111111	6	0.176681974650044	0.775612709561745	1
GM19152	2	NM_001105563.1	CCHCR1	3	16->17->15	0.0053872053872053	6	0.176681974650044	0.775612709561745	1
GM18510	1	NM_001029835.2	CCM2	3	8->6->7	0.858064516129032	1	0.594841499639737	0.752099134005749	0.625538456456732
GM18510	2	NM_001029835.2	CCM2	3	8->6->7	0.372881355932203	1	0.594841499639737	0.752099134005749	0.625538456456732
GM18510	1	NM_001029835.2	CCM2	3	8->7->6	0.0612903225806451	2	0.594841499639737	0.752099134005749	0.625538456456732
GM18510	2	NM_001029835.2	CCM2	3	6->7->8	0.322033898305085	2	0.594841499639737	0.752099134005749	0.625538456456732
GM18510	1	NM_001029835.2	CCM2	3	6->8->7	0.0451612903225806	3	0.594841499639737	0.752099134005749	0.625538456456732
GM18510	2	NM_001029835.2	CCM2	3	6->8->7	0.186440677966102	3	0.594841499639737	0.752099134005749	0.625538456456732
GM18510	1	NM_001029835.2	CCM2	3	7->6->8	0.0161290322580645	4	0.594841499639737	0.752099134005749	0.625538456456732
GM18510	2	NM_001029835.2	CCM2	3	7->6->8	0.0805084745762711	4	0.594841499639737	0.752099134005749	0.625538456456732
GM18510	1	NM_001029835.2	CCM2	3	6->7->8	0.0161290322580645	5	0.594841499639737	0.752099134005749	0.625538456456732
GM18510	2	NM_001029835.2	CCM2	3	8->7->6	0.0338983050847457	5	0.594841499639737	0.752099134005749	0.625538456456732
GM18510	1	NM_001029835.2	CCM2	3	7->8->6	0.0032258064516129	6	0.594841499639737	0.752099134005749	0.625538456456732
GM18510	2	NM_001029835.2	CCM2	3	7->8->6	0.0042372881355932	6	0.594841499639737	0.752099134005749	0.625538456456732
GM18853	1	NM_001029835.2	CCM2	3	8->6->7	0.7	1	0.416762256152778	0.0483563644735022	0.0616927987677414
GM18853	2	NM_001029835.2	CCM2	3	8->6->7	0.34748427672956	1	0.416762256152778	0.0483563644735022	0.0616927987677414
GM18853	1	NM_001029835.2	CCM2	3	8->7->6	0.266666666666667	2	0.416762256152778	0.0483563644735022	0.0616927987677414
GM18853	2	NM_001029835.2	CCM2	3	8->7->6	0.245283018867925	2	0.416762256152778	0.0483563644735022	0.0616927987677414
GM18853	1	NM_001029835.2	CCM2	3	6->8->7	0.0291666666666666	3	0.416762256152778	0.0483563644735022	0.0616927987677414
GM18853	2	NM_001029835.2	CCM2	3	6->7->8	0.188679245283019	3	0.416762256152778	0.0483563644735022	0.0616927987677414
GM18853	1	NM_001029835.2	CCM2	3	6->7->8	0.0041666666666666	4	0.416762256152778	0.0483563644735022	0.0616927987677414
GM18853	2	NM_001029835.2	CCM2	3	6->8->7	0.133647798742138	4	0.416762256152778	0.0483563644735022	0.0616927987677414
GM18853	2	NM_001029835.2	CCM2	3	7->6->8	0.0566037735849056	5	0.416762256152778	0.0483563644735022	0.0616927987677414
GM18853	2	NM_001029835.2	CCM2	3	7->8->6	0.0283018867924528	6	0.416762256152778	0.0483563644735022	0.0616927987677414
GM18861	1	NM_001029835.2	CCM2	3	8->6->7	0.415841584158416	1	0.530941212651589	0.373765581914491	0.0309013393742324
GM18861	2	NM_001029835.2	CCM2	3	8->6->7	0.587341772151899	1	0.530941212651589	0.373765581914491	0.0309013393742324
GM18861	1	NM_001029835.2	CCM2	3	6->7->8	0.277227722772277	2	0.530941212651589	0.373765581914491	0.0309013393742324
GM18861	2	NM_001029835.2	CCM2	3	8->7->6	0.367088607594937	2	0.530941212651589	0.373765581914491	0.0309013393742324
GM18861	1	NM_001029835.2	CCM2	3	6->8->7	0.237623762376238	3	0.530941212651589	0.373765581914491	0.0309013393742324
GM18861	2	NM_001029835.2	CCM2	3	6->8->7	0.040506329113924	3	0.530941212651589	0.373765581914491	0.0309013393742324
GM18861	1	NM_001029835.2	CCM2	3	7->6->8	0.0693069306930693	4	0.530941212651589	0.373765581914491	0.0309013393742324
GM18861	2	NM_001029835.2	CCM2	3	6->7->8	0.0050632911392405	4	0.530941212651589	0.373765581914491	0.0309013393742324
GM19144	1	NM_001029835.2	CCM2	3	8->6->7	0.705882352941176	1	0.179490412813454	1	1
GM19144	2	NM_001029835.2	CCM2	3	8->6->7	0.619047619047619	1	0.179490412813454	1	1
GM19144	1	NM_001029835.2	CCM2	3	8->7->6	0.235294117647059	2	0.179490412813454	1	1
GM19144	2	NM_001029835.2	CCM2	3	8->7->6	0.380952380952381	2	0.179490412813454	1	1
GM19144	1	NM_001029835.2	CCM2	3	6->8->7	0.0588235294117647	3	0.179490412813454	1	1
GM19209	1	NM_001029835.2	CCM2	3	8->6->7	0.341052631578947	1	0.474891383122946	0.0178191288917623	0.714977424194381
GM19209	2	NM_001029835.2	CCM2	3	8->6->7	0.629856850715746	1	0.474891383122946	0.0178191288917623	0.714977424194381
GM19209	1	NM_001029835.2	CCM2	3	6->8->7	0.227368421052632	2	0.474891383122946	0.0178191288917623	0.714977424194381
GM19209	2	NM_001029835.2	CCM2	3	8->7->6	0.343558282208589	2	0.474891383122946	0.0178191288917623	0.714977424194381
GM19209	1	NM_001029835.2	CCM2	3	6->7->8	0.202105263157895	3	0.474891383122946	0.0178191288917623	0.714977424194381
GM19209	2	NM_001029835.2	CCM2	3	6->8->7	0.0224948875255623	3	0.474891383122946	0.0178191288917623	0.714977424194381
GM19209	1	NM_001029835.2	CCM2	3	8->7->6	0.113684210526316	4	0.474891383122946	0.0178191288917623	0.714977424194381
GM19209	2	NM_001029835.2	CCM2	3	6->7->8	0.0040899795501022	4	0.474891383122946	0.0178191288917623	0.714977424194381
GM19209	1	NM_001029835.2	CCM2	3	7->6->8	0.0842105263157894	5	0.474891383122946	0.0178191288917623	0.714977424194381
GM19209	1	NM_001029835.2	CCM2	3	7->8->6	0.031578947368421	6	0.474891383122946	0.0178191288917623	0.714977424194381
GM19152	1	NM_001029835.2	CCM2	3	6->7->8	0.571428571428571	1	0.785422477740968	0.153307733253508	5.79568344836318e-05
GM19152	2	NM_001029835.2	CCM2	3	8->6->7	0.660777385159011	1	0.785422477740968	0.153307733253508	5.79568344836318e-05
GM19152	1	NM_001029835.2	CCM2	3	6->8->7	0.207792207792208	2	0.785422477740968	0.153307733253508	5.79568344836318e-05
GM19152	2	NM_001029835.2	CCM2	3	8->7->6	0.23321554770318	2	0.785422477740968	0.153307733253508	5.79568344836318e-05
GM19152	1	NM_001029835.2	CCM2	3	8->6->7	0.173160173160173	3	0.785422477740968	0.153307733253508	5.79568344836318e-05
GM19152	2	NM_001029835.2	CCM2	3	6->8->7	0.0901060070671378	3	0.785422477740968	0.153307733253508	5.79568344836318e-05
GM19152	1	NM_001029835.2	CCM2	3	7->6->8	0.0476190476190476	4	0.785422477740968	0.153307733253508	5.79568344836318e-05
GM19152	2	NM_001029835.2	CCM2	3	6->7->8	0.0159010600706713	4	0.785422477740968	0.153307733253508	5.79568344836318e-05
GM19152	1	NM_001029835.2	CCM2	3	9->7->8	0.557142857142857	1	0.658257949356283	1	2.27366240582567e-06
GM19152	2	NM_001029835.2	CCM2	3	9->8->7	0.849183477425552	1	0.658257949356283	1	2.27366240582567e-06
GM19152	1	NM_001029835.2	CCM2	3	9->8->7	0.442857142857143	2	0.658257949356283	1	2.27366240582567e-06
GM19152	2	NM_001029835.2	CCM2	3	8->9->7	0.0999039385206532	2	0.658257949356283	1	2.27366240582567e-06
GM19152	2	NM_001029835.2	CCM2	3	9->7->8	0.0489913544668587	3	0.658257949356283	1	2.27366240582567e-06
GM19152	2	NM_001029835.2	CCM2	3	8->7->9	0.0019212295869356	4	0.658257949356283	1	2.27366240582567e-06
GM19152	1	NM_001237.3	CCNA2	3	6->4->5	0.55	1	0.192552535183768	1	1
GM19152	2	NM_001237.3	CCNA2	3	6->4->5	0.575342465753425	1	0.192552535183768	1	1
GM19152	1	NM_001237.3	CCNA2	3	4->6->5	0.2	2	0.192552535183768	1	1
GM19152	2	NM_001237.3	CCNA2	3	6->5->4	0.328767123287671	2	0.192552535183768	1	1
GM19152	1	NM_001237.3	CCNA2	3	6->5->4	0.183333333333333	3	0.192552535183768	1	1
GM19152	2	NM_001237.3	CCNA2	3	4->6->5	0.0958904109589041	3	0.192552535183768	1	1
GM19152	1	NM_001237.3	CCNA2	3	4->5->6	0.0666666666666666	4	0.192552535183768	1	1
GM18853	1	NM_020307.3	CCNL1	3	9->8->10	0.378378378378378	1	0.264119880745325	1	1
GM18853	2	NM_020307.3	CCNL1	3	8->9->10	0.4953095684803	1	0.264119880745325	1	1
GM18853	1	NM_020307.3	CCNL1	3	8->9->10	0.27027027027027	2	0.264119880745325	1	1
GM18853	2	NM_020307.3	CCNL1	3	9->8->10	0.270168855534709	2	0.264119880745325	1	1
GM18853	1	NM_020307.3	CCNL1	3	8->10->9	0.185810810810811	3	0.264119880745325	1	1
GM18853	2	NM_020307.3	CCNL1	3	8->10->9	0.144465290806754	3	0.264119880745325	1	1
GM18853	1	NM_020307.3	CCNL1	3	9->10->8	0.16554054054054	4	0.264119880745325	1	1
GM18853	2	NM_020307.3	CCNL1	3	9->10->8	0.0900562851782364	4	0.264119880745325	1	1
GM18510	1	NM_001308185.1	CCNL1	3	6->5->4	0.575757575757576	1	0.00748495367714504	1	1
GM18510	2	NM_001308185.1	CCNL1	3	6->5->4	0.56964656964657	1	0.00748495367714504	1	1
GM18510	1	NM_001308185.1	CCNL1	3	6->4->5	0.424242424242424	2	0.00748495367714504	1	1
GM18510	2	NM_001308185.1	CCNL1	3	6->4->5	0.427234927234927	2	0.00748495367714504	1	1
GM18510	2	NM_001308185.1	CCNL1	3	4->6->5	0.0031185031185031	3	0.00748495367714504	1	1
GM18853	1	NM_001308185.1	CCNL1	3	6->4->5	0.851159007726718	1	0.0439127576109465	1	1
GM18853	2	NM_001308185.1	CCNL1	3	6->4->5	0.882608695652174	1	0.0439127576109465	1	1
GM18853	1	NM_001308185.1	CCNL1	3	6->5->4	0.14802765351769	2	0.0439127576109465	1	1
GM18853	2	NM_001308185.1	CCNL1	3	6->5->4	0.117391304347826	2	0.0439127576109465	1	1
GM18853	1	NM_001308185.1	CCNL1	3	5->6->4	0.0008133387555917	3	0.0439127576109465	1	1
GM19144	1	NM_001308185.1	CCNL1	3	6->4->5	0.6	1	0.20583110630869	1	1
GM19144	2	NM_001308185.1	CCNL1	3	6->5->4	0.534883720930233	1	0.20583110630869	1	1
GM19144	1	NM_001308185.1	CCNL1	3	6->5->4	0.4	2	0.20583110630869	1	1
GM19144	2	NM_001308185.1	CCNL1	3	6->4->5	0.445736434108527	2	0.20583110630869	1	1
GM19144	2	NM_001308185.1	CCNL1	3	4->6->5	0.0193798449612403	3	0.20583110630869	1	1
GM19209	1	NM_001308185.1	CCNL1	3	6->5->4	0.647058823529412	1	0.177228809606859	1	1
GM19209	2	NM_001308185.1	CCNL1	3	6->5->4	0.521739130434783	1	0.177228809606859	1	1
GM19209	1	NM_001308185.1	CCNL1	3	6->4->5	0.352941176470588	2	0.177228809606859	1	1
GM19209	2	NM_001308185.1	CCNL1	3	6->4->5	0.478260869565217	2	0.177228809606859	1	1
GM19152	1	NM_001308185.1	CCNL1	3	6->4->5	0.641025641025641	1	0.0906547155367369	1	1
GM19152	2	NM_001308185.1	CCNL1	3	6->4->5	0.576923076923077	1	0.0906547155367369	1	1
GM19152	1	NM_001308185.1	CCNL1	3	6->5->4	0.358974358974359	2	0.0906547155367369	1	1
GM19152	2	NM_001308185.1	CCNL1	3	6->5->4	0.423076923076923	2	0.0906547155367369	1	1
GM18853	1	NM_001308185.1	CCNL1	3	6->7->5	0.815927873779113	1	0.246725421736234	1	1
GM18853	2	NM_001308185.1	CCNL1	3	6->7->5	0.642857142857143	1	0.246725421736234	1	1
GM18853	1	NM_001308185.1	CCNL1	3	7->6->5	0.181317305284247	2	0.246725421736234	1	1
GM18853	2	NM_001308185.1	CCNL1	3	7->6->5	0.357142857142857	2	0.246725421736234	1	1
GM18853	1	NM_001308185.1	CCNL1	3	6->5->7	0.0022539444027047	3	0.246725421736234	1	1
GM18853	1	NM_001308185.1	CCNL1	3	7->5->6	0.0005008765339343	4	0.246725421736234	1	1
GM18510	1	NM_001308185.1	CCNL1	3	8->7->9	0.352941176470588	1	0.348582243788791	1	1
GM18510	2	NM_001308185.1	CCNL1	3	9->7->8	0.28169014084507	1	0.348582243788791	1	1
GM18510	1	NM_001308185.1	CCNL1	3	7->8->9	0.352941176470588	2	0.348582243788791	1	1
GM18510	2	NM_001308185.1	CCNL1	3	7->8->9	0.211267605633803	2	0.348582243788791	1	1
GM18510	1	NM_001308185.1	CCNL1	3	7->9->8	0.156862745098039	3	0.348582243788791	1	1
GM18510	2	NM_001308185.1	CCNL1	3	7->9->8	0.169014084507042	3	0.348582243788791	1	1
GM18510	1	NM_001308185.1	CCNL1	3	9->7->8	0.0784313725490195	4	0.348582243788791	1	1
GM18510	2	NM_001308185.1	CCNL1	3	9->8->7	0.140845070422535	4	0.348582243788791	1	1
GM18510	1	NM_001308185.1	CCNL1	3	8->9->7	0.0392156862745097	5	0.348582243788791	1	1
GM18510	2	NM_001308185.1	CCNL1	3	8->7->9	0.140845070422535	5	0.348582243788791	1	1
GM18510	1	NM_001308185.1	CCNL1	3	9->8->7	0.0196078431372548	6	0.348582243788791	1	1
GM18510	2	NM_001308185.1	CCNL1	3	8->9->7	0.056338028169014	6	0.348582243788791	1	1
GM18501	1	NM_001198842.1	CCT2	3	13->15->14	0.525096525096525	1	0.328483275324237	1	1
GM18501	2	NM_001198842.1	CCT2	3	13->15->14	0.764705882352941	1	0.328483275324237	1	1
GM18501	1	NM_001198842.1	CCT2	3	15->13->14	0.45945945945946	2	0.328483275324237	1	1
GM18501	2	NM_001198842.1	CCT2	3	15->13->14	0.235294117647059	2	0.328483275324237	1	1
GM18501	1	NM_001198842.1	CCT2	3	13->14->15	0.0154440154440154	3	0.328483275324237	1	1
GM18861	1	NM_001306153.1	CCT5	3	9->8->7	0.577540106951872	1	0.445067331542093	1	0.941490645552009
GM18861	2	NM_001306153.1	CCT5	3	9->7->8	0.633802816901408	1	0.445067331542093	1	0.941490645552009
GM18861	1	NM_001306153.1	CCT5	3	9->7->8	0.320855614973262	2	0.445067331542093	1	0.941490645552009
GM18861	2	NM_001306153.1	CCT5	3	9->8->7	0.264084507042254	2	0.445067331542093	1	0.941490645552009
GM18861	1	NM_001306153.1	CCT5	3	7->9->8	0.053475935828877	3	0.445067331542093	1	0.941490645552009
GM18861	2	NM_001306153.1	CCT5	3	7->9->8	0.0845070422535211	3	0.445067331542093	1	0.941490645552009
GM18861	1	NM_001306153.1	CCT5	3	8->9->7	0.0481283422459893	4	0.445067331542093	1	0.941490645552009
GM18861	2	NM_001306153.1	CCT5	3	8->9->7	0.0176056338028169	4	0.445067331542093	1	0.941490645552009
GM19152	1	NM_001306153.1	CCT5	3	9->7->8	0.550529355149182	1	0.0776138346038842	1	1
GM19152	2	NM_001306153.1	CCT5	3	9->7->8	0.517241379310345	1	0.0776138346038842	1	1
GM19152	1	NM_001306153.1	CCT5	3	9->8->7	0.423484119345524	2	0.0776138346038842	1	1
GM19152	2	NM_001306153.1	CCT5	3	9->8->7	0.394088669950739	2	0.0776138346038842	1	1
GM19152	1	NM_001306153.1	CCT5	3	7->9->8	0.02502406159769	3	0.0776138346038842	1	1
GM19152	2	NM_001306153.1	CCT5	3	7->9->8	0.0886699507389162	3	0.0776138346038842	1	1
GM19152	1	NM_001306153.1	CCT5	3	7->8->9	0.0009624639076034	4	0.0776138346038842	1	1
GM18501	1	NM_001306153.1	CCT5	3	10->9->8	1	1	0	1	1
GM18501	2	NM_001306153.1	CCT5	3	10->9->8	1	1	0	1	1
GM19152	1	NM_001306153.1	CCT5	3	10->9->8	0.922836287799792	1	0.0999194505100518	1	1
GM19152	2	NM_001306153.1	CCT5	3	10->9->8	1	1	0.0999194505100518	1	1
GM19152	1	NM_001306153.1	CCT5	3	9->10->8	0.0615224191866527	2	0.0999194505100518	1	1
GM19152	1	NM_001306153.1	CCT5	3	10->8->9	0.0156412930135557	3	0.0999194505100518	1	1
GM18510	1	NM_001009186.1	CCT6A	3	12->11->10	0.784313725490196	1	1.09354274611766	1	2.94119564681438e-11
GM18510	2	NM_001009186.1	CCT6A	3	12->10->11	0.978947368421053	1	1.09354274611766	1	2.94119564681438e-11
GM18510	1	NM_001009186.1	CCT6A	3	12->10->11	0.196078431372549	2	1.09354274611766	1	2.94119564681438e-11
GM18510	2	NM_001009186.1	CCT6A	3	12->11->10	0.0210526315789473	2	1.09354274611766	1	2.94119564681438e-11
GM18510	1	NM_001009186.1	CCT6A	3	10->12->11	0.0196078431372549	3	1.09354274611766	1	2.94119564681438e-11
GM19152	1	NM_001009186.1	CCT6A	3	6->7->5	0.5	1	0.504687271737124	1	0.94838135511485
GM19152	2	NM_001009186.1	CCT6A	3	5->6->7	0.522613065326633	1	0.504687271737124	1	0.94838135511485
GM19152	1	NM_001009186.1	CCT6A	3	6->5->7	0.318181818181818	2	0.504687271737124	1	0.94838135511485
GM19152	2	NM_001009186.1	CCT6A	3	6->5->7	0.326633165829146	2	0.504687271737124	1	0.94838135511485
GM19152	1	NM_001009186.1	CCT6A	3	5->6->7	0.159090909090909	3	0.504687271737124	1	0.94838135511485
GM19152	2	NM_001009186.1	CCT6A	3	6->7->5	0.150753768844221	3	0.504687271737124	1	0.94838135511485
GM19152	1	NM_001009186.1	CCT6A	3	5->7->6	0.0227272727272727	4	0.504687271737124	1	0.94838135511485
GM18510	1	NM_001009186.1	CCT6A	3	9->8->7	0.867256637168142	1	0.181793261806851	1	1
GM18510	2	NM_001009186.1	CCT6A	3	9->8->7	1	1	0.181793261806851	1	1
GM18510	1	NM_001009186.1	CCT6A	3	9->7->8	0.123893805309734	2	0.181793261806851	1	1
GM18510	1	NM_001009186.1	CCT6A	3	7->9->8	0.0088495575221238	3	0.181793261806851	1	1
GM18853	1	NM_001009186.1	CCT6A	3	9->7->8	0.529411764705882	1	0.395147907133659	1	1
GM18853	2	NM_001009186.1	CCT6A	3	9->8->7	0.75	1	0.395147907133659	1	1
GM18853	1	NM_001009186.1	CCT6A	3	9->8->7	0.470588235294118	2	0.395147907133659	1	1
GM18853	2	NM_001009186.1	CCT6A	3	9->7->8	0.25	2	0.395147907133659	1	1
GM19152	1	NM_001009186.1	CCT6A	3	9->8->7	0.854651162790698	1	0.0790927083097599	1	1
GM19152	2	NM_001009186.1	CCT6A	3	9->8->7	0.809968847352025	1	0.0790927083097599	1	1
GM19152	1	NM_001009186.1	CCT6A	3	9->7->8	0.122093023255814	2	0.0790927083097599	1	1
GM19152	2	NM_001009186.1	CCT6A	3	9->7->8	0.121495327102804	2	0.0790927083097599	1	1
GM19152	1	NM_001009186.1	CCT6A	3	7->8->9	0.0174418604651162	3	0.0790927083097599	1	1
GM19152	2	NM_001009186.1	CCT6A	3	8->9->7	0.0623052959501557	3	0.0790927083097599	1	1
GM19152	1	NM_001009186.1	CCT6A	3	7->9->8	0.005813953488372	4	0.0790927083097599	1	1
GM19152	2	NM_001009186.1	CCT6A	3	8->7->9	0.0062305295950155	4	0.0790927083097599	1	1
GM18510	1	NM_001009570.2	CCT7	3	2->4->3	0.845070422535211	1	0.403719607434733	1	1
GM18510	2	NM_001009570.2	CCT7	3	2->4->3	0.576923076923077	1	0.403719607434733	1	1
GM18510	1	NM_001009570.2	CCT7	3	4->2->3	0.0845070422535211	2	0.403719607434733	1	1
GM18510	2	NM_001009570.2	CCT7	3	4->2->3	0.384615384615385	2	0.403719607434733	1	1
GM18510	1	NM_001009570.2	CCT7	3	2->3->4	0.0704225352112676	3	0.403719607434733	1	1
GM18510	2	NM_001009570.2	CCT7	3	2->3->4	0.0384615384615384	3	0.403719607434733	1	1
GM19152	1	NM_001009570.2	CCT7	3	2->4->3	0.785234899328859	1	0.0746435537242001	1	1
GM19152	2	NM_001009570.2	CCT7	3	2->4->3	0.838620689655172	1	0.0746435537242001	1	1
GM19152	1	NM_001009570.2	CCT7	3	4->2->3	0.209395973154362	2	0.0746435537242001	1	1
GM19152	2	NM_001009570.2	CCT7	3	4->2->3	0.157241379310345	2	0.0746435537242001	1	1
GM19152	1	NM_001009570.2	CCT7	3	4->3->2	0.0053691275167785	3	0.0746435537242001	1	1
GM19152	2	NM_001009570.2	CCT7	3	4->3->2	0.0041379310344827	3	0.0746435537242001	1	1
GM18510	1	NM_001009570.2	CCT7	3	5->4->3	0.735785953177258	1	0.0965202945543648	1	1
GM18510	2	NM_001009570.2	CCT7	3	5->4->3	0.665399239543726	1	0.0965202945543648	1	1
GM18510	1	NM_001009570.2	CCT7	3	4->5->3	0.220735785953177	2	0.0965202945543648	1	1
GM18510	2	NM_001009570.2	CCT7	3	4->5->3	0.285171102661597	2	0.0965202945543648	1	1
GM18510	1	NM_001009570.2	CCT7	3	5->3->4	0.0334448160535117	3	0.0965202945543648	1	1
GM18510	2	NM_001009570.2	CCT7	3	5->3->4	0.026615969581749	3	0.0965202945543648	1	1
GM18510	1	NM_001009570.2	CCT7	3	4->3->5	0.0100334448160535	4	0.0965202945543648	1	1
GM18510	2	NM_001009570.2	CCT7	3	4->3->5	0.0228136882129277	4	0.0965202945543648	1	1
GM19152	1	NM_001009570.2	CCT7	3	5->4->3	0.777777777777778	1	0.0392837100659193	1	1
GM19152	2	NM_001009570.2	CCT7	3	5->4->3	0.75	1	0.0392837100659193	1	1
GM19152	1	NM_001009570.2	CCT7	3	4->5->3	0.222222222222222	2	0.0392837100659193	1	1
GM19152	2	NM_001009570.2	CCT7	3	4->5->3	0.25	2	0.0392837100659193	1	1
GM18510	1	NM_001282907.1	CCT8	3	9->10->8	0.868421052631579	1	0.00161809332079297	1	1
GM18510	2	NM_001282907.1	CCT8	3	9->10->8	0.869565217391304	1	0.00161809332079297	1	1
GM18510	1	NM_001282907.1	CCT8	3	10->9->8	0.131578947368421	2	0.00161809332079297	1	1
GM18510	2	NM_001282907.1	CCT8	3	10->9->8	0.130434782608696	2	0.00161809332079297	1	1
GM19209	1	NM_001282907.1	CCT8	3	9->10->8	0.8	1	0.10690449676497	1	1
GM19209	2	NM_001282907.1	CCT8	3	9->10->8	0.742857142857143	1	0.10690449676497	1	1
GM19209	1	NM_001282907.1	CCT8	3	10->9->8	0.171428571428571	2	0.10690449676497	1	1
GM19209	2	NM_001282907.1	CCT8	3	10->9->8	0.257142857142857	2	0.10690449676497	1	1
GM19209	1	NM_001282907.1	CCT8	3	9->8->10	0.0285714285714285	3	0.10690449676497	1	1
GM18510	1	NM_001282907.1	CCT8	3	9->10->11	0.465116279069767	1	0.450987760331585	1	0.952786126316352
GM18510	2	NM_001282907.1	CCT8	3	9->10->11	0.76056338028169	1	0.450987760331585	1	0.952786126316352
GM18510	1	NM_001282907.1	CCT8	3	9->11->10	0.465116279069767	2	0.450987760331585	1	0.952786126316352
GM18510	2	NM_001282907.1	CCT8	3	9->11->10	0.126760563380282	2	0.450987760331585	1	0.952786126316352
GM18510	1	NM_001282907.1	CCT8	3	10->9->11	0.0498338870431893	3	0.450987760331585	1	0.952786126316352
GM18510	2	NM_001282907.1	CCT8	3	10->9->11	0.0845070422535211	3	0.450987760331585	1	0.952786126316352
GM18510	1	NM_001282907.1	CCT8	3	10->11->9	0.0199335548172757	4	0.450987760331585	1	0.952786126316352
GM18510	2	NM_001282907.1	CCT8	3	11->9->10	0.0140845070422535	4	0.450987760331585	1	0.952786126316352
GM18510	2	NM_001282907.1	CCT8	3	10->11->9	0.0070422535211267	5	0.450987760331585	1	0.952786126316352
GM18510	2	NM_001282907.1	CCT8	3	11->10->9	0.0070422535211267	6	0.450987760331585	1	0.952786126316352
GM19209	1	NM_001282907.1	CCT8	3	9->10->11	0.65	1	0.14650498097581	1	1
GM19209	2	NM_001282907.1	CCT8	3	9->10->11	0.654545454545455	1	0.14650498097581	1	1
GM19209	1	NM_001282907.1	CCT8	3	9->11->10	0.185714285714286	2	0.14650498097581	1	1
GM19209	2	NM_001282907.1	CCT8	3	10->9->11	0.136363636363636	2	0.14650498097581	1	1
GM19209	1	NM_001282907.1	CCT8	3	11->10->9	0.0571428571428571	3	0.14650498097581	1	1
GM19209	2	NM_001282907.1	CCT8	3	9->11->10	0.0727272727272727	3	0.14650498097581	1	1
GM19209	1	NM_001282907.1	CCT8	3	10->9->11	0.0499999999999999	4	0.14650498097581	1	1
GM19209	2	NM_001282907.1	CCT8	3	10->11->9	0.0606060606060606	4	0.14650498097581	1	1
GM19209	1	NM_001282907.1	CCT8	3	10->11->9	0.0285714285714285	5	0.14650498097581	1	1
GM19209	2	NM_001282907.1	CCT8	3	11->10->9	0.0606060606060606	5	0.14650498097581	1	1
GM19209	1	NM_001282907.1	CCT8	3	11->9->10	0.0285714285714285	6	0.14650498097581	1	1
GM19209	2	NM_001282907.1	CCT8	3	11->9->10	0.0151515151515151	6	0.14650498097581	1	1
GM18510	1	NM_001282907.1	CCT8	3	12->10->11	0.575342465753425	1	0.339710699510826	1	1
GM18510	2	NM_001282907.1	CCT8	3	12->10->11	0.82	1	0.339710699510826	1	1
GM18510	1	NM_001282907.1	CCT8	3	12->11->10	0.410958904109589	2	0.339710699510826	1	1
GM18510	2	NM_001282907.1	CCT8	3	12->11->10	0.175714285714286	2	0.339710699510826	1	1
GM18510	1	NM_001282907.1	CCT8	3	10->12->11	0.0136986301369863	3	0.339710699510826	1	1
GM18510	2	NM_001282907.1	CCT8	3	11->12->10	0.0042857142857142	3	0.339710699510826	1	1
GM19209	1	NM_001282907.1	CCT8	3	12->10->11	0.6	1	0.0938628027678978	1	1
GM19209	2	NM_001282907.1	CCT8	3	12->10->11	0.645308924485126	1	0.0938628027678978	1	1
GM19209	1	NM_001282907.1	CCT8	3	12->11->10	0.4	2	0.0938628027678978	1	1
GM19209	2	NM_001282907.1	CCT8	3	12->11->10	0.322654462242563	2	0.0938628027678978	1	1
GM19209	2	NM_001282907.1	CCT8	3	10->12->11	0.0274599542334096	3	0.0938628027678978	1	1
GM19209	2	NM_001282907.1	CCT8	3	10->11->12	0.0045766590389016	4	0.0938628027678978	1	1
GM18870	1	NM_001142403.1	CD164	3	5->4->6	1	1	0	1	1
GM18870	2	NM_001142403.1	CD164	3	5->4->6	1	1	0	1	1
GM18510	1	NM_001185099.1	CD22	3	10->12->11	0.533333333333333	1	0.202395533940075	1	1
GM18510	2	NM_001185099.1	CD22	3	10->12->11	0.685483870967742	1	0.202395533940075	1	1
GM18510	1	NM_001185099.1	CD22	3	12->10->11	0.266666666666667	2	0.202395533940075	1	1
GM18510	2	NM_001185099.1	CD22	3	10->11->12	0.161290322580645	2	0.202395533940075	1	1
GM18510	1	NM_001185099.1	CD22	3	10->11->12	0.177777777777778	3	0.202395533940075	1	1
GM18510	2	NM_001185099.1	CD22	3	12->10->11	0.137096774193548	3	0.202395533940075	1	1
GM18510	1	NM_001185099.1	CD22	3	11->10->12	0.0222222222222222	4	0.202395533940075	1	1
GM18510	2	NM_001185099.1	CD22	3	12->11->10	0.0161290322580645	4	0.202395533940075	1	1
GM18853	1	NM_001185099.1	CD22	3	12->10->11	0.543343653250774	1	0.34566677928296	0.858458610338043	0.00170387470438608
GM18853	2	NM_001185099.1	CD22	3	10->12->11	0.678673855684295	1	0.34566677928296	0.858458610338043	0.00170387470438608
GM18853	1	NM_001185099.1	CD22	3	10->12->11	0.417956656346749	2	0.34566677928296	0.858458610338043	0.00170387470438608
GM18853	2	NM_001185099.1	CD22	3	12->10->11	0.319375932086727	2	0.34566677928296	0.858458610338043	0.00170387470438608
GM18853	1	NM_001185099.1	CD22	3	10->11->12	0.0386996904024767	3	0.34566677928296	0.858458610338043	0.00170387470438608
GM18853	2	NM_001185099.1	CD22	3	10->11->12	0.0019502122289778	3	0.34566677928296	0.858458610338043	0.00170387470438608
GM18861	1	NM_001185099.1	CD22	3	12->10->11	0.516375545851528	1	0.306092597807781	1	0.0159597128269751
GM18861	2	NM_001185099.1	CD22	3	10->12->11	0.66189111747851	1	0.306092597807781	1	0.0159597128269751
GM18861	1	NM_001185099.1	CD22	3	10->12->11	0.422489082969432	2	0.306092597807781	1	0.0159597128269751
GM18861	2	NM_001185099.1	CD22	3	12->10->11	0.330945558739255	2	0.306092597807781	1	0.0159597128269751
GM18861	1	NM_001185099.1	CD22	3	10->11->12	0.0491266375545851	3	0.306092597807781	1	0.0159597128269751
GM18861	2	NM_001185099.1	CD22	3	10->11->12	0.0057306590257879	3	0.306092597807781	1	0.0159597128269751
GM18861	1	NM_001185099.1	CD22	3	12->11->10	0.0120087336244541	4	0.306092597807781	1	0.0159597128269751
GM18861	2	NM_001185099.1	CD22	3	12->11->10	0.0014326647564469	4	0.306092597807781	1	0.0159597128269751
GM19144	1	NM_001185099.1	CD22	3	10->12->11	0.642857142857143	1	0.232774282005509	1	1
GM19144	2	NM_001185099.1	CD22	3	12->10->11	0.521739130434783	1	0.232774282005509	1	1
GM19144	1	NM_001185099.1	CD22	3	12->10->11	0.357142857142857	2	0.232774282005509	1	1
GM19144	2	NM_001185099.1	CD22	3	10->12->11	0.478260869565217	2	0.232774282005509	1	1
GM19209	1	NM_001185099.1	CD22	3	10->12->11	0.494288681204569	1	0.074451726815495	1	1
GM19209	2	NM_001185099.1	CD22	3	10->12->11	0.556997404671591	1	0.074451726815495	1	1
GM19209	1	NM_001185099.1	CD22	3	12->10->11	0.441329179646937	2	0.074451726815495	1	1
GM19209	2	NM_001185099.1	CD22	3	12->10->11	0.41325613894989	2	0.074451726815495	1	1
GM19209	1	NM_001185099.1	CD22	3	10->11->12	0.0465212876427829	3	0.074451726815495	1	1
GM19209	2	NM_001185099.1	CD22	3	10->11->12	0.0185665801557197	3	0.074451726815495	1	1
GM19209	1	NM_001185099.1	CD22	3	12->11->10	0.0155763239875389	4	0.074451726815495	1	1
GM19209	2	NM_001185099.1	CD22	3	12->11->10	0.009183469754442	4	0.074451726815495	1	1
GM19209	1	NM_001185099.1	CD22	3	11->10->12	0.0016614745586708	5	0.074451726815495	1	1
GM19209	2	NM_001185099.1	CD22	3	11->10->12	0.0011978438810141	5	0.074451726815495	1	1
GM19209	1	NM_001185099.1	CD22	3	11->12->10	0.0006230529595015	6	0.074451726815495	1	1
GM19209	2	NM_001185099.1	CD22	3	11->12->10	0.0007985625873427	6	0.074451726815495	1	1
GM19152	1	NM_001185099.1	CD22	3	10->12->11	0.62722256284488	1	0.263514016169176	1	1
GM19152	2	NM_001185099.1	CD22	3	12->10->11	0.521739130434783	1	0.263514016169176	1	1
GM19152	1	NM_001185099.1	CD22	3	12->10->11	0.342121397915389	2	0.263514016169176	1	1
GM19152	2	NM_001185099.1	CD22	3	10->12->11	0.434782608695652	2	0.263514016169176	1	1
GM19152	1	NM_001185099.1	CD22	3	10->11->12	0.0269773145309626	3	0.263514016169176	1	1
GM19152	2	NM_001185099.1	CD22	3	10->11->12	0.022883295194508	3	0.263514016169176	1	1
GM19152	1	NM_001185099.1	CD22	3	12->11->10	0.0036787247087676	4	0.263514016169176	1	1
GM19152	2	NM_001185099.1	CD22	3	12->11->10	0.0137299771167048	4	0.263514016169176	1	1
GM19152	2	NM_001185099.1	CD22	3	11->10->12	0.0045766590389016	5	0.263514016169176	1	1
GM19152	2	NM_001185099.1	CD22	3	11->12->10	0.0022883295194508	6	0.263514016169176	1	1
GM19209	1	NM_001185100.1	CD22	3	10->12->11	0.928571428571429	1	0.0960662564468464	1	1
GM19209	2	NM_001185100.1	CD22	3	10->12->11	0.85207100591716	1	0.0960662564468464	1	1
GM19209	1	NM_001185100.1	CD22	3	12->10->11	0.0714285714285714	2	0.0960662564468464	1	1
GM19209	2	NM_001185100.1	CD22	3	12->10->11	0.0946745562130177	2	0.0960662564468464	1	1
GM19209	2	NM_001185100.1	CD22	3	10->11->12	0.0532544378698224	3	0.0960662564468464	1	1
GM19209	1	NM_001185099.1	CD22	3	9->10->8	0.763197586726998	1	0.114122398162516	1	1
GM19209	2	NM_001185099.1	CD22	3	9->10->8	0.729310344827586	1	0.114122398162516	1	1
GM19209	1	NM_001185099.1	CD22	3	9->8->10	0.165912518853695	2	0.114122398162516	1	1
GM19209	2	NM_001185099.1	CD22	3	10->9->8	0.162068965517241	2	0.114122398162516	1	1
GM19209	1	NM_001185099.1	CD22	3	10->9->8	0.0693815987933634	3	0.114122398162516	1	1
GM19209	2	NM_001185099.1	CD22	3	9->8->10	0.108620689655172	3	0.114122398162516	1	1
GM19209	1	NM_001185099.1	CD22	3	10->8->9	0.0015082956259426	4	0.114122398162516	1	1
GM18853	1	NM_001185099.1	CD22	3	9->10->11	1	1	0.326356975932253	1	1
GM18853	2	NM_001185099.1	CD22	3	9->10->11	0.769230769230769	1	0.326356975932253	1	1
GM18853	2	NM_001185099.1	CD22	3	10->9->11	0.230769230769231	2	0.326356975932253	1	1
GM19209	1	NM_001185099.1	CD22	3	9->10->11	0.854177754124534	1	0.0264685098367153	1	1
GM19209	2	NM_001185099.1	CD22	3	9->10->11	0.837182448036952	1	0.0264685098367153	1	1
GM19209	1	NM_001185099.1	CD22	3	10->9->11	0.113890367216605	2	0.0264685098367153	1	1
GM19209	2	NM_001185099.1	CD22	3	10->9->11	0.133949191685912	2	0.0264685098367153	1	1
GM19209	1	NM_001185099.1	CD22	3	9->11->10	0.031931878658861	3	0.0264685098367153	1	1
GM19209	2	NM_001185099.1	CD22	3	9->11->10	0.0288683602771362	3	0.0264685098367153	1	1
GM18501	1	NM_001267706.1	CD274	3	3->5->4	1	1	0.202030508910442	1	1
GM18501	2	NM_001267706.1	CD274	3	3->5->4	0.857142857142857	1	0.202030508910442	1	1
GM18501	2	NM_001267706.1	CD274	3	3->4->5	0.142857142857143	2	0.202030508910442	1	1
GM19144	1	NM_001040031.1	CD37	3	3->4->2	0.865996649916248	1	0.274530772954599	1	0.405794293205483
GM19144	2	NM_001040031.1	CD37	3	3->4->2	0.711111111111111	1	0.274530772954599	1	0.405794293205483
GM19144	1	NM_001040031.1	CD37	3	4->3->2	0.0787269681742043	2	0.274530772954599	1	0.405794293205483
GM19144	2	NM_001040031.1	CD37	3	3->2->4	0.266666666666667	2	0.274530772954599	1	0.405794293205483
GM19144	1	NM_001040031.1	CD37	3	3->2->4	0.0552763819095477	3	0.274530772954599	1	0.405794293205483
GM19144	2	NM_001040031.1	CD37	3	2->3->4	0.0222222222222222	3	0.274530772954599	1	0.405794293205483
GM18870	1	NM_001322422.1	CD40	3	5->6->4	0.888888888888889	1	0.157134840263677	1	1
GM18870	2	NM_001322422.1	CD40	3	5->6->4	1	1	0.157134840263677	1	1
GM18870	1	NM_001322422.1	CD40	3	6->5->4	0.111111111111111	2	0.157134840263677	1	1
GM18501	1	NM_001250.5	CD40	3	7->6->5	0.863636363636364	1	0.110953903933741	1	1
GM18501	2	NM_001250.5	CD40	3	7->6->5	0.956521739130435	1	0.110953903933741	1	1
GM18501	1	NM_001250.5	CD40	3	7->5->6	0.0909090909090909	2	0.110953903933741	1	1
GM18501	2	NM_001250.5	CD40	3	7->5->6	0.0434782608695652	2	0.110953903933741	1	1
GM18501	1	NM_001250.5	CD40	3	6->7->5	0.0375494071146245	3	0.110953903933741	1	1
GM18501	1	NM_001250.5	CD40	3	5->7->6	0.0039525691699604	4	0.110953903933741	1	1
GM18501	1	NM_001250.5	CD40	3	6->5->7	0.0019762845849802	5	0.110953903933741	1	1
GM18501	1	NM_001250.5	CD40	3	5->6->7	0.0019762845849802	6	0.110953903933741	1	1
GM19209	1	NM_001250.5	CD40	3	7->6->5	0.976470588235294	1	0.0438065825164616	1	0.956636174685215
GM19209	2	NM_001250.5	CD40	3	7->6->5	0.941938968403997	1	0.0438065825164616	1	0.956636174685215
GM19209	1	NM_001250.5	CD40	3	7->5->6	0.0235294117647058	2	0.0438065825164616	1	0.956636174685215
GM19209	2	NM_001250.5	CD40	3	7->5->6	0.0490593212710415	2	0.0438065825164616	1	0.956636174685215
GM19209	2	NM_001250.5	CD40	3	6->7->5	0.0086416419119632	3	0.0438065825164616	1	0.956636174685215
GM19209	2	NM_001250.5	CD40	3	6->5->7	0.0003600684129984	4	0.0438065825164616	1	0.956636174685215
GM18501	1	NM_001322421.1	CD40	3	7->6->5	0.863636363636364	1	0.110953903933741	1	1
GM18501	2	NM_001322421.1	CD40	3	7->6->5	0.956521739130435	1	0.110953903933741	1	1
GM18501	1	NM_001322421.1	CD40	3	7->5->6	0.0909090909090909	2	0.110953903933741	1	1
GM18501	2	NM_001322421.1	CD40	3	7->5->6	0.0434782608695652	2	0.110953903933741	1	1
GM18501	1	NM_001322421.1	CD40	3	6->7->5	0.0375494071146245	3	0.110953903933741	1	1
GM18501	1	NM_001322421.1	CD40	3	5->7->6	0.0039525691699604	4	0.110953903933741	1	1
GM18501	1	NM_001322421.1	CD40	3	6->5->7	0.0019762845849802	5	0.110953903933741	1	1
GM18501	1	NM_001322421.1	CD40	3	5->6->7	0.0019762845849802	6	0.110953903933741	1	1
GM19209	1	NM_001322421.1	CD40	3	7->6->5	0.976470588235294	1	0.0438818278207618	1	0.956636174685215
GM19209	2	NM_001322421.1	CD40	3	7->6->5	0.941860465116279	1	0.0438818278207618	1	0.956636174685215
GM19209	1	NM_001322421.1	CD40	3	7->5->6	0.0235294117647058	2	0.0438818278207618	1	0.956636174685215
GM19209	2	NM_001322421.1	CD40	3	7->5->6	0.0490552325581395	2	0.0438818278207618	1	0.956636174685215
GM19209	2	NM_001322421.1	CD40	3	6->7->5	0.0087209302325581	3	0.0438818278207618	1	0.956636174685215
GM19209	2	NM_001322421.1	CD40	3	6->5->7	0.0003633720930232	4	0.0438818278207618	1	0.956636174685215
GM18870	1	NM_152854.3	CD40	3	6->7->5	0.888888888888889	1	0.157134840263677	1	1
GM18870	2	NM_152854.3	CD40	3	6->7->5	1	1	0.157134840263677	1	1
GM18870	1	NM_152854.3	CD40	3	7->6->5	0.111111111111111	2	0.157134840263677	1	1
GM18510	1	NM_001250.5	CD40	3	7->8->6	0.953117448042532	1	0.0535755468466611	1	1
GM18510	2	NM_001250.5	CD40	3	7->8->6	0.914869466515324	1	0.0535755468466611	1	1
GM18510	1	NM_001250.5	CD40	3	8->7->6	0.0328661188980183	2	0.0535755468466611	1	1
GM18510	2	NM_001250.5	CD40	3	8->7->6	0.0703745743473325	2	0.0535755468466611	1	1
GM18510	1	NM_001250.5	CD40	3	7->6->8	0.014016433059449	3	0.0535755468466611	1	1
GM18510	2	NM_001250.5	CD40	3	7->6->8	0.0147559591373439	3	0.0535755468466611	1	1
GM18870	1	NM_001250.5	CD40	3	7->8->6	0.888888888888889	1	0.143544645088694	1	1
GM18870	2	NM_001250.5	CD40	3	7->8->6	0.976744186046512	1	0.143544645088694	1	1
GM18870	1	NM_001250.5	CD40	3	8->7->6	0.111111111111111	2	0.143544645088694	1	1
GM18870	2	NM_001250.5	CD40	3	7->6->8	0.0232558139534883	2	0.143544645088694	1	1
GM19144	1	NM_001250.5	CD40	3	7->8->6	0.88235294117647	1	0.0653628117063196	1	1
GM19144	2	NM_001250.5	CD40	3	7->8->6	0.928571428571429	1	0.0653628117063196	1	1
GM19144	1	NM_001250.5	CD40	3	7->6->8	0.117647058823529	2	0.0653628117063196	1	1
GM19144	2	NM_001250.5	CD40	3	7->6->8	0.0714285714285714	2	0.0653628117063196	1	1
GM19209	1	NM_001250.5	CD40	3	7->8->6	0.933271547729379	1	0.153955844850301	0.709019668790018	0.975363531254566
GM19209	2	NM_001250.5	CD40	3	7->8->6	0.817891373801917	1	0.153955844850301	0.709019668790018	0.975363531254566
GM19209	1	NM_001250.5	CD40	3	8->7->6	0.0491195551436515	2	0.153955844850301	0.709019668790018	0.975363531254566
GM19209	2	NM_001250.5	CD40	3	8->7->6	0.150664200437195	2	0.153955844850301	0.709019668790018	0.975363531254566
GM19209	1	NM_001250.5	CD40	3	7->6->8	0.0176088971269694	3	0.153955844850301	0.709019668790018	0.975363531254566
GM19209	2	NM_001250.5	CD40	3	7->6->8	0.0255591054313099	3	0.153955844850301	0.709019668790018	0.975363531254566
GM19209	2	NM_001250.5	CD40	3	8->6->7	0.0035311921977467	4	0.153955844850301	0.709019668790018	0.975363531254566
GM19209	2	NM_001250.5	CD40	3	6->7->8	0.0013452160753321	5	0.153955844850301	0.709019668790018	0.975363531254566
GM19209	2	NM_001250.5	CD40	3	6->8->7	0.001008912056499	6	0.153955844850301	0.709019668790018	0.975363531254566
GM18510	1	NM_001322421.1	CD40	3	7->8->6	0.953117448042532	1	0.0572354259034751	1	1
GM18510	2	NM_001322421.1	CD40	3	7->8->6	0.912301353737493	1	0.0572354259034751	1	1
GM18510	1	NM_001322421.1	CD40	3	8->7->6	0.0328661188980183	2	0.0572354259034751	1	1
GM18510	2	NM_001322421.1	CD40	3	8->7->6	0.0729841082989994	2	0.0572354259034751	1	1
GM18510	1	NM_001322421.1	CD40	3	7->6->8	0.014016433059449	3	0.0572354259034751	1	1
GM18510	2	NM_001322421.1	CD40	3	7->6->8	0.0147145379635079	3	0.0572354259034751	1	1
GM18870	1	NM_001322421.1	CD40	3	7->8->6	0.941176470588235	1	0.0725679190690826	1	1
GM18870	2	NM_001322421.1	CD40	3	7->8->6	0.976744186046512	1	0.0725679190690826	1	1
GM18870	1	NM_001322421.1	CD40	3	8->7->6	0.0588235294117647	2	0.0725679190690826	1	1
GM18870	2	NM_001322421.1	CD40	3	7->6->8	0.0232558139534883	2	0.0725679190690826	1	1
GM19144	1	NM_001322421.1	CD40	3	7->8->6	0.88235294117647	1	0.0653628117063196	1	1
GM19144	2	NM_001322421.1	CD40	3	7->8->6	0.928571428571429	1	0.0653628117063196	1	1
GM19144	1	NM_001322421.1	CD40	3	7->6->8	0.117647058823529	2	0.0653628117063196	1	1
GM19144	2	NM_001322421.1	CD40	3	7->6->8	0.0714285714285714	2	0.0653628117063196	1	1
GM19209	1	NM_001322421.1	CD40	3	7->8->6	0.948806532663317	1	0.150106779839127	0.655911814968665	0.964761237837783
GM19209	2	NM_001322421.1	CD40	3	7->8->6	0.836105336105336	1	0.150106779839127	0.655911814968665	0.964761237837783
GM19209	1	NM_001322421.1	CD40	3	8->7->6	0.0332914572864321	2	0.150106779839127	0.655911814968665	0.964761237837783
GM19209	2	NM_001322421.1	CD40	3	8->7->6	0.132016632016632	2	0.150106779839127	0.655911814968665	0.964761237837783
GM19209	1	NM_001322421.1	CD40	3	7->6->8	0.0179020100502512	3	0.150106779839127	0.655911814968665	0.964761237837783
GM19209	2	NM_001322421.1	CD40	3	7->6->8	0.0263340263340263	3	0.150106779839127	0.655911814968665	0.964761237837783
GM19209	2	NM_001322421.1	CD40	3	8->6->7	0.0031185031185031	4	0.150106779839127	0.655911814968665	0.964761237837783
GM19209	2	NM_001322421.1	CD40	3	6->7->8	0.0013860013860013	5	0.150106779839127	0.655911814968665	0.964761237837783
GM19209	2	NM_001322421.1	CD40	3	6->8->7	0.001039501039501	6	0.150106779839127	0.655911814968665	0.964761237837783
GM18870	1	NM_001302753.1	CD40	3	7->8->6	0.888888888888889	1	0.157134840263677	1	1
GM18870	2	NM_001302753.1	CD40	3	7->8->6	1	1	0.157134840263677	1	1
GM18870	1	NM_001302753.1	CD40	3	8->7->6	0.111111111111111	2	0.157134840263677	1	1
GM18501	1	NM_001778.3	CD48	3	1->2->3	0.751111111111111	1	0.0871819114982848	1	1
GM18501	2	NM_001778.3	CD48	3	1->2->3	0.707426856714178	1	0.0871819114982848	1	1
GM18501	1	NM_001778.3	CD48	3	1->3->2	0.154074074074074	2	0.0871819114982848	1	1
GM18501	2	NM_001778.3	CD48	3	1->3->2	0.22430607651913	2	0.0871819114982848	1	1
GM18501	1	NM_001778.3	CD48	3	2->1->3	0.0577777777777777	3	0.0871819114982848	1	1
GM18501	2	NM_001778.3	CD48	3	2->1->3	0.0307576894223555	3	0.0871819114982848	1	1
GM18501	1	NM_001778.3	CD48	3	3->1->2	0.0237037037037037	4	0.0871819114982848	1	1
GM18501	2	NM_001778.3	CD48	3	3->1->2	0.0195048762190547	4	0.0871819114982848	1	1
GM18501	1	NM_001778.3	CD48	3	3->2->1	0.0088888888888888	5	0.0871819114982848	1	1
GM18501	2	NM_001778.3	CD48	3	3->2->1	0.0120030007501875	5	0.0871819114982848	1	1
GM18501	1	NM_001778.3	CD48	3	2->3->1	0.0044444444444444	6	0.0871819114982848	1	1
GM18501	2	NM_001778.3	CD48	3	2->3->1	0.0060015003750937	6	0.0871819114982848	1	1
GM19209	1	NM_001778.3	CD48	3	1->2->3	0.661264181523501	1	0.0705112523079675	0.94838135511485	0.165642606024549
GM19209	2	NM_001778.3	CD48	3	1->2->3	0.672926447574335	1	0.0705112523079675	0.94838135511485	0.165642606024549
GM19209	1	NM_001778.3	CD48	3	1->3->2	0.311183144246353	2	0.0705112523079675	0.94838135511485	0.165642606024549
GM19209	2	NM_001778.3	CD48	3	1->3->2	0.2660406885759	2	0.0705112523079675	0.94838135511485	0.165642606024549
GM19209	1	NM_001778.3	CD48	3	2->1->3	0.0275526742301458	3	0.0705112523079675	0.94838135511485	0.165642606024549
GM19209	2	NM_001778.3	CD48	3	3->1->2	0.0399061032863849	3	0.0705112523079675	0.94838135511485	0.165642606024549
GM19209	2	NM_001778.3	CD48	3	3->2->1	0.0211267605633802	4	0.0705112523079675	0.94838135511485	0.165642606024549
GM19209	1	NM_000560.3	CD53	3	2->3->4	0.643109540636042	1	0.0754437061020543	1	1
GM19209	2	NM_000560.3	CD53	3	2->3->4	0.583969465648855	1	0.0754437061020543	1	1
GM19209	1	NM_000560.3	CD53	3	2->4->3	0.197879858657244	2	0.0754437061020543	1	1
GM19209	2	NM_000560.3	CD53	3	2->4->3	0.227099236641221	2	0.0754437061020543	1	1
GM19209	1	NM_000560.3	CD53	3	4->3->2	0.0530035335689045	3	0.0754437061020543	1	1
GM19209	2	NM_000560.3	CD53	3	4->3->2	0.0858778625954198	3	0.0754437061020543	1	1
GM19209	1	NM_000560.3	CD53	3	3->2->4	0.0459363957597173	4	0.0754437061020543	1	1
GM19209	2	NM_000560.3	CD53	3	4->2->3	0.0400763358778625	4	0.0754437061020543	1	1
GM19209	1	NM_000560.3	CD53	3	4->2->3	0.0424028268551236	5	0.0754437061020543	1	1
GM19209	2	NM_000560.3	CD53	3	3->2->4	0.0343511450381679	5	0.0754437061020543	1	1
GM19209	1	NM_000560.3	CD53	3	3->4->2	0.0176678445229681	6	0.0754437061020543	1	1
GM19209	2	NM_000560.3	CD53	3	3->4->2	0.0286259541984732	6	0.0754437061020543	1	1
GM18510	1	NM_000560.3	CD53	3	3->4->5	0.857142857142857	1	0.0673435029701474	1	1
GM18510	2	NM_000560.3	CD53	3	3->4->5	0.904761904761905	1	0.0673435029701474	1	1
GM18510	1	NM_000560.3	CD53	3	4->3->5	0.142857142857143	2	0.0673435029701474	1	1
GM18510	2	NM_000560.3	CD53	3	4->3->5	0.0952380952380952	2	0.0673435029701474	1	1
GM18522	1	NM_000560.3	CD53	3	3->4->5	0.806451612903226	1	0.231282259687832	1	1
GM18522	2	NM_000560.3	CD53	3	3->4->5	0.606060606060606	1	0.231282259687832	1	1
GM18522	1	NM_000560.3	CD53	3	4->3->5	0.0806451612903225	2	0.231282259687832	1	1
GM18522	2	NM_000560.3	CD53	3	3->5->4	0.151515151515151	2	0.231282259687832	1	1
GM18522	1	NM_000560.3	CD53	3	3->5->4	0.053763440860215	3	0.231282259687832	1	1
GM18522	2	NM_000560.3	CD53	3	4->3->5	0.121212121212121	3	0.231282259687832	1	1
GM18522	1	NM_000560.3	CD53	3	5->4->3	0.032258064516129	4	0.231282259687832	1	1
GM18522	2	NM_000560.3	CD53	3	5->3->4	0.0606060606060606	4	0.231282259687832	1	1
GM18522	1	NM_000560.3	CD53	3	5->3->4	0.0161290322580645	5	0.231282259687832	1	1
GM18522	2	NM_000560.3	CD53	3	5->4->3	0.0404040404040404	5	0.231282259687832	1	1
GM18522	1	NM_000560.3	CD53	3	4->5->3	0.010752688172043	6	0.231282259687832	1	1
GM18522	2	NM_000560.3	CD53	3	4->5->3	0.0202020202020202	6	0.231282259687832	1	1
GM18861	1	NM_000560.3	CD53	3	3->4->5	0.918987341772152	1	0.391808016914751	1	0.521950849721117
GM18861	2	NM_000560.3	CD53	3	3->4->5	0.57328990228013	1	0.391808016914751	1	0.521950849721117
GM18861	1	NM_000560.3	CD53	3	3->5->4	0.0556962025316455	2	0.391808016914751	1	0.521950849721117
GM18861	2	NM_000560.3	CD53	3	5->4->3	0.162866449511401	2	0.391808016914751	1	0.521950849721117
GM18861	1	NM_000560.3	CD53	3	5->4->3	0.0151898734177215	3	0.391808016914751	1	0.521950849721117
GM18861	2	NM_000560.3	CD53	3	3->5->4	0.13029315960912	3	0.391808016914751	1	0.521950849721117
GM18861	1	NM_000560.3	CD53	3	5->3->4	0.010126582278481	4	0.391808016914751	1	0.521950849721117
GM18861	2	NM_000560.3	CD53	3	5->3->4	0.0814332247557003	4	0.391808016914751	1	0.521950849721117
GM18861	2	NM_000560.3	CD53	3	4->3->5	0.0358306188925081	5	0.391808016914751	1	0.521950849721117
GM18861	2	NM_000560.3	CD53	3	4->5->3	0.01628664495114	6	0.391808016914751	1	0.521950849721117
GM19144	1	NM_000560.3	CD53	3	3->4->5	0.78167115902965	1	0.189190060249022	1	0.542895569011139
GM19144	2	NM_000560.3	CD53	3	3->4->5	0.714864864864865	1	0.189190060249022	1	0.542895569011139
GM19144	1	NM_000560.3	CD53	3	3->5->4	0.15633423180593	2	0.189190060249022	1	0.542895569011139
GM19144	2	NM_000560.3	CD53	3	4->3->5	0.124324324324324	2	0.189190060249022	1	0.542895569011139
GM19144	1	NM_000560.3	CD53	3	4->3->5	0.0269541778975741	3	0.189190060249022	1	0.542895569011139
GM19144	2	NM_000560.3	CD53	3	5->4->3	0.0729729729729729	3	0.189190060249022	1	0.542895569011139
GM19144	1	NM_000560.3	CD53	3	5->3->4	0.0215633423180593	4	0.189190060249022	1	0.542895569011139
GM19144	2	NM_000560.3	CD53	3	4->5->3	0.0486486486486486	4	0.189190060249022	1	0.542895569011139
GM19144	1	NM_000560.3	CD53	3	5->4->3	0.0107816711590296	5	0.189190060249022	1	0.542895569011139
GM19144	2	NM_000560.3	CD53	3	3->5->4	0.031081081081081	5	0.189190060249022	1	0.542895569011139
GM19144	1	NM_000560.3	CD53	3	4->5->3	0.0026954177897574	6	0.189190060249022	1	0.542895569011139
GM19144	2	NM_000560.3	CD53	3	5->3->4	0.0081081081081081	6	0.189190060249022	1	0.542895569011139
GM19209	1	NM_000560.3	CD53	3	3->4->5	0.636923076923077	1	0.220742349405328	1	0.180284614182523
GM19209	2	NM_000560.3	CD53	3	3->4->5	0.539325842696629	1	0.220742349405328	1	0.180284614182523
GM19209	1	NM_000560.3	CD53	3	4->3->5	0.221538461538461	2	0.220742349405328	1	0.180284614182523
GM19209	2	NM_000560.3	CD53	3	5->4->3	0.193054136874362	2	0.220742349405328	1	0.180284614182523
GM19209	1	NM_000560.3	CD53	3	3->5->4	0.0471794871794871	3	0.220742349405328	1	0.180284614182523
GM19209	2	NM_000560.3	CD53	3	4->3->5	0.101123595505618	3	0.220742349405328	1	0.180284614182523
GM19209	1	NM_000560.3	CD53	3	5->4->3	0.041025641025641	4	0.220742349405328	1	0.180284614182523
GM19209	2	NM_000560.3	CD53	3	3->5->4	0.0653728294177732	4	0.220742349405328	1	0.180284614182523
GM19209	1	NM_000560.3	CD53	3	4->5->3	0.0328205128205128	5	0.220742349405328	1	0.180284614182523
GM19209	2	NM_000560.3	CD53	3	4->5->3	0.0643513789581205	5	0.220742349405328	1	0.180284614182523
GM19209	1	NM_000560.3	CD53	3	5->3->4	0.0205128205128205	6	0.220742349405328	1	0.180284614182523
GM19209	2	NM_000560.3	CD53	3	5->3->4	0.0367722165474974	6	0.220742349405328	1	0.180284614182523
GM18522	1	NM_000560.3	CD53	3	4->5->6	0.535714285714286	1	0.416678281815616	1	1
GM18522	2	NM_000560.3	CD53	3	6->5->4	0.370656370656371	1	0.416678281815616	1	1
GM18522	1	NM_000560.3	CD53	3	6->5->4	0.321428571428571	2	0.416678281815616	1	1
GM18522	2	NM_000560.3	CD53	3	6->4->5	0.231660231660232	2	0.416678281815616	1	1
GM18522	1	NM_000560.3	CD53	3	4->6->5	0.0892857142857142	3	0.416678281815616	1	1
GM18522	2	NM_000560.3	CD53	3	4->5->6	0.173745173745174	3	0.416678281815616	1	1
GM18522	1	NM_000560.3	CD53	3	6->4->5	0.0535714285714285	4	0.416678281815616	1	1
GM18522	2	NM_000560.3	CD53	3	4->6->5	0.173745173745174	4	0.416678281815616	1	1
GM18522	2	NM_000560.3	CD53	3	5->6->4	0.0308880308880308	5	0.416678281815616	1	1
GM18522	2	NM_000560.3	CD53	3	5->4->6	0.0193050193050193	6	0.416678281815616	1	1
GM18861	1	NM_000560.3	CD53	3	4->5->6	0.562283737024221	1	0.439157735904232	0.465686721814332	0.957932074981943
GM18861	2	NM_000560.3	CD53	3	6->5->4	0.297805642633229	1	0.439157735904232	0.465686721814332	0.957932074981943
GM18861	1	NM_000560.3	CD53	3	4->6->5	0.302768166089965	2	0.439157735904232	0.465686721814332	0.957932074981943
GM18861	2	NM_000560.3	CD53	3	4->5->6	0.225705329153605	2	0.439157735904232	0.465686721814332	0.957932074981943
GM18861	1	NM_000560.3	CD53	3	6->4->5	0.0726643598615917	3	0.439157735904232	0.465686721814332	0.957932074981943
GM18861	2	NM_000560.3	CD53	3	4->6->5	0.206896551724138	3	0.439157735904232	0.465686721814332	0.957932074981943
GM18861	1	NM_000560.3	CD53	3	6->5->4	0.0622837370242214	4	0.439157735904232	0.465686721814332	0.957932074981943
GM18861	2	NM_000560.3	CD53	3	6->4->5	0.172413793103448	4	0.439157735904232	0.465686721814332	0.957932074981943
GM18861	2	NM_000560.3	CD53	3	5->6->4	0.0595611285266457	5	0.439157735904232	0.465686721814332	0.957932074981943
GM18861	2	NM_000560.3	CD53	3	5->4->6	0.0376175548589341	6	0.439157735904232	0.465686721814332	0.957932074981943
GM19209	1	NM_000560.3	CD53	3	4->5->6	0.433333333333333	1	0.195299205569242	0.619108745440451	1
GM19209	2	NM_000560.3	CD53	3	4->5->6	0.422018348623853	1	0.195299205569242	0.619108745440451	1
GM19209	1	NM_000560.3	CD53	3	4->6->5	0.397222222222222	2	0.195299205569242	0.619108745440451	1
GM19209	2	NM_000560.3	CD53	3	4->6->5	0.238532110091743	2	0.195299205569242	0.619108745440451	1
GM19209	1	NM_000560.3	CD53	3	6->5->4	0.0888888888888888	3	0.195299205569242	0.619108745440451	1
GM19209	2	NM_000560.3	CD53	3	6->5->4	0.178899082568807	3	0.195299205569242	0.619108745440451	1
GM19209	1	NM_000560.3	CD53	3	6->4->5	0.0611111111111111	4	0.195299205569242	0.619108745440451	1
GM19209	2	NM_000560.3	CD53	3	6->4->5	0.129204892966361	4	0.195299205569242	0.619108745440451	1
GM19209	1	NM_000560.3	CD53	3	5->6->4	0.0111111111111111	5	0.195299205569242	0.619108745440451	1
GM19209	2	NM_000560.3	CD53	3	5->4->6	0.0175840978593272	5	0.195299205569242	0.619108745440451	1
GM19209	1	NM_000560.3	CD53	3	5->4->6	0.0083333333333333	6	0.195299205569242	0.619108745440451	1
GM19209	2	NM_000560.3	CD53	3	5->6->4	0.0137614678899082	6	0.195299205569242	0.619108745440451	1
GM18510	1	NM_000560.3	CD53	3	7->6->5	0.962825278810409	1	0.0460576642875981	0.119360397127201	1
GM18510	2	NM_000560.3	CD53	3	7->6->5	1	1	0.0460576642875981	0.119360397127201	1
GM18510	1	NM_000560.3	CD53	3	7->5->6	0.0260223048327137	2	0.0460576642875981	0.119360397127201	1
GM18510	1	NM_000560.3	CD53	3	5->6->7	0.0055762081784386	3	0.0460576642875981	0.119360397127201	1
GM18510	1	NM_000560.3	CD53	3	5->7->6	0.0055762081784386	4	0.0460576642875981	0.119360397127201	1
GM18522	1	NM_000560.3	CD53	3	7->6->5	0.891566265060241	1	0.0336779572875641	1	1
GM18522	2	NM_000560.3	CD53	3	7->6->5	0.914634146341463	1	0.0336779572875641	1	1
GM18522	1	NM_000560.3	CD53	3	7->5->6	0.07429718875502	2	0.0336779572875641	1	1
GM18522	2	NM_000560.3	CD53	3	7->5->6	0.073170731707317	2	0.0336779572875641	1	1
GM18522	1	NM_000560.3	CD53	3	6->7->5	0.0240963855421686	3	0.0336779572875641	1	1
GM18522	2	NM_000560.3	CD53	3	5->7->6	0.008130081300813	3	0.0336779572875641	1	1
GM18522	1	NM_000560.3	CD53	3	5->7->6	0.0100401606425702	4	0.0336779572875641	1	1
GM18522	2	NM_000560.3	CD53	3	5->6->7	0.0040650406504065	4	0.0336779572875641	1	1
GM18861	1	NM_000560.3	CD53	3	7->6->5	0.717488789237668	1	0.214947219547472	1	0.964508081304672
GM18861	2	NM_000560.3	CD53	3	7->6->5	0.873294346978558	1	0.214947219547472	1	0.964508081304672
GM18861	1	NM_000560.3	CD53	3	7->5->6	0.251121076233184	2	0.214947219547472	1	0.964508081304672
GM18861	2	NM_000560.3	CD53	3	7->5->6	0.103963612735542	2	0.214947219547472	1	0.964508081304672
GM18861	1	NM_000560.3	CD53	3	5->7->6	0.0313901345291479	3	0.214947219547472	1	0.964508081304672
GM18861	2	NM_000560.3	CD53	3	5->7->6	0.0162443144899285	3	0.214947219547472	1	0.964508081304672
GM18861	2	NM_000560.3	CD53	3	5->6->7	0.0064977257959714	4	0.214947219547472	1	0.964508081304672
GM19144	1	NM_000560.3	CD53	3	7->6->5	0.912164645350974	1	0.0233524135256805	1	1
GM19144	2	NM_000560.3	CD53	3	7->6->5	0.925261096605744	1	0.0233524135256805	1	1
GM19144	1	NM_000560.3	CD53	3	7->5->6	0.0804851157662624	2	0.0233524135256805	1	1
GM19144	2	NM_000560.3	CD53	3	7->5->6	0.0616840731070496	2	0.0233524135256805	1	1
GM19144	1	NM_000560.3	CD53	3	5->7->6	0.0055126791620727	3	0.0233524135256805	1	1
GM19144	2	NM_000560.3	CD53	3	5->7->6	0.0097911227154047	3	0.0233524135256805	1	1
GM19144	1	NM_000560.3	CD53	3	5->6->7	0.0018375597206909	4	0.0233524135256805	1	1
GM19144	2	NM_000560.3	CD53	3	5->6->7	0.0032637075718015	4	0.0233524135256805	1	1
GM19209	1	NM_000560.3	CD53	3	7->6->5	0.782374100719424	1	0.0912401245081986	0.2482311967337	1
GM19209	2	NM_000560.3	CD53	3	7->6->5	0.835921027410389	1	0.0912401245081986	0.2482311967337	1
GM19209	1	NM_000560.3	CD53	3	7->5->6	0.20863309352518	2	0.0912401245081986	0.2482311967337	1
GM19209	2	NM_000560.3	CD53	3	7->5->6	0.136476902434349	2	0.0912401245081986	0.2482311967337	1
GM19209	1	NM_000560.3	CD53	3	5->7->6	0.0089928057553956	3	0.0912401245081986	0.2482311967337	1
GM19209	2	NM_000560.3	CD53	3	5->7->6	0.0245351734713436	3	0.0912401245081986	0.2482311967337	1
GM19209	2	NM_000560.3	CD53	3	5->6->7	0.0030668966839179	4	0.0912401245081986	0.2482311967337	1
GM18853	1	NM_001257389.1	CD63	3	6->4->5	1	1	0.202030508910442	1	1
GM18853	2	NM_001257389.1	CD63	3	6->4->5	0.857142857142857	1	0.202030508910442	1	1
GM18853	2	NM_001257389.1	CD63	3	4->6->5	0.142857142857143	2	0.202030508910442	1	1
GM19209	1	NM_001025158.2	CD74	3	3->2->1	0.297872340425532	1	0.283517985353107	1	0.752099134005749
GM19209	2	NM_001025158.2	CD74	3	3->2->1	0.51123595505618	1	0.283517985353107	1	0.752099134005749
GM19209	1	NM_001025158.2	CD74	3	1->3->2	0.212765957446809	2	0.283517985353107	1	0.752099134005749
GM19209	2	NM_001025158.2	CD74	3	3->1->2	0.219101123595506	2	0.283517985353107	1	0.752099134005749
GM19209	1	NM_001025158.2	CD74	3	1->2->3	0.212765957446809	3	0.283517985353107	1	0.752099134005749
GM19209	2	NM_001025158.2	CD74	3	1->3->2	0.168539325842697	3	0.283517985353107	1	0.752099134005749
GM19209	1	NM_001025158.2	CD74	3	3->1->2	0.148936170212766	4	0.283517985353107	1	0.752099134005749
GM19209	2	NM_001025158.2	CD74	3	1->2->3	0.0561797752808988	4	0.283517985353107	1	0.752099134005749
GM19209	1	NM_001025158.2	CD74	3	2->3->1	0.0851063829787234	5	0.283517985353107	1	0.752099134005749
GM19209	2	NM_001025158.2	CD74	3	2->3->1	0.0393258426966292	5	0.283517985353107	1	0.752099134005749
GM19209	1	NM_001025158.2	CD74	3	2->1->3	0.0425531914893617	6	0.283517985353107	1	0.752099134005749
GM19209	2	NM_001025158.2	CD74	3	2->1->3	0.0056179775280898	6	0.283517985353107	1	0.752099134005749
GM19209	1	NM_001025159.2	CD74	3	2->3->4	0.507255723960013	1	0.554600566479165	0.0201371180032332	0.000792998460476617
GM19209	2	NM_001025159.2	CD74	3	3->2->4	0.449438202247191	1	0.554600566479165	0.0201371180032332	0.000792998460476617
GM19209	1	NM_001025159.2	CD74	3	3->2->4	0.415027410512738	2	0.554600566479165	0.0201371180032332	0.000792998460476617
GM19209	2	NM_001025159.2	CD74	3	4->3->2	0.232209737827715	2	0.554600566479165	0.0201371180032332	0.000792998460476617
GM19209	1	NM_001025159.2	CD74	3	3->4->2	0.0464366333440825	3	0.554600566479165	0.0201371180032332	0.000792998460476617
GM19209	2	NM_001025159.2	CD74	3	3->4->2	0.232209737827715	3	0.554600566479165	0.0201371180032332	0.000792998460476617
GM19209	1	NM_001025159.2	CD74	3	2->4->3	0.0177362141244759	4	0.554600566479165	0.0201371180032332	0.000792998460476617
GM19209	2	NM_001025159.2	CD74	3	4->2->3	0.0449438202247191	4	0.554600566479165	0.0201371180032332	0.000792998460476617
GM19209	1	NM_001025159.2	CD74	3	4->3->2	0.0103192518542405	5	0.554600566479165	0.0201371180032332	0.000792998460476617
GM19209	2	NM_001025159.2	CD74	3	2->3->4	0.0374531835205992	5	0.554600566479165	0.0201371180032332	0.000792998460476617
GM19209	1	NM_001025159.2	CD74	3	4->2->3	0.0032247662044501	6	0.554600566479165	0.0201371180032332	0.000792998460476617
GM19209	2	NM_001025159.2	CD74	3	2->4->3	0.0037453183520599	6	0.554600566479165	0.0201371180032332	0.000792998460476617
GM18501	1	NM_001025159.2	CD74	3	5->4->3	0.836601307189543	1	0.38102276862044	1	0.905724233821974
GM18501	2	NM_001025159.2	CD74	3	5->4->3	0.6	1	0.38102276862044	1	0.905724233821974
GM18501	1	NM_001025159.2	CD74	3	5->3->4	0.104575163398693	2	0.38102276862044	1	0.905724233821974
GM18501	2	NM_001025159.2	CD74	3	5->3->4	0.4	2	0.38102276862044	1	0.905724233821974
GM18501	1	NM_001025159.2	CD74	3	3->5->4	0.0392156862745098	3	0.38102276862044	1	0.905724233821974
GM18501	1	NM_001025159.2	CD74	3	3->4->5	0.0196078431372549	4	0.38102276862044	1	0.905724233821974
GM19209	1	NM_001025159.2	CD74	3	5->3->4	0.94047619047619	1	0.349489479732799	1	2.54458363051079e-07
GM19209	2	NM_001025159.2	CD74	3	5->3->4	0.667468719923003	1	0.349489479732799	1	2.54458363051079e-07
GM19209	1	NM_001025159.2	CD74	3	5->4->3	0.0595238095238095	2	0.349489479732799	1	2.54458363051079e-07
GM19209	2	NM_001025159.2	CD74	3	5->4->3	0.274302213666987	2	0.349489479732799	1	2.54458363051079e-07
GM19209	2	NM_001025159.2	CD74	3	3->5->4	0.0351299326275264	3	0.349489479732799	1	2.54458363051079e-07
GM19209	2	NM_001025159.2	CD74	3	4->5->3	0.0144369586140519	4	0.349489479732799	1	2.54458363051079e-07
GM19209	2	NM_001025159.2	CD74	3	3->4->5	0.0043310875842155	5	0.349489479732799	1	2.54458363051079e-07
GM19209	2	NM_001025159.2	CD74	3	4->3->5	0.0043310875842155	6	0.349489479732799	1	2.54458363051079e-07
GM19152	1	NM_001025159.2	CD74	3	5->4->3	0.916666666666667	1	0.306412938514171	1	1
GM19152	2	NM_001025159.2	CD74	3	5->4->3	0.7	1	0.306412938514171	1	1
GM19152	1	NM_001025159.2	CD74	3	5->3->4	0.0833333333333333	2	0.306412938514171	1	1
GM19152	2	NM_001025159.2	CD74	3	5->3->4	0.3	2	0.306412938514171	1	1
GM18501	1	NM_004355.3	CD74	3	5->4->6	0.666666666666667	1	0.163883985150914	0.495220589233385	1
GM18501	2	NM_004355.3	CD74	3	5->4->6	0.67741935483871	1	0.163883985150914	0.495220589233385	1
GM18501	1	NM_004355.3	CD74	3	5->6->4	0.19047619047619	2	0.163883985150914	0.495220589233385	1
GM18501	2	NM_004355.3	CD74	3	5->6->4	0.32258064516129	2	0.163883985150914	0.495220589233385	1
GM18501	1	NM_004355.3	CD74	3	4->5->6	0.0833333333333333	3	0.163883985150914	0.495220589233385	1
GM18501	1	NM_004355.3	CD74	3	6->5->4	0.0476190476190476	4	0.163883985150914	0.495220589233385	1
GM18501	1	NM_004355.3	CD74	3	6->4->5	0.0079365079365079	5	0.163883985150914	0.495220589233385	1
GM18501	1	NM_004355.3	CD74	3	4->6->5	0.0039682539682539	6	0.163883985150914	0.495220589233385	1
GM19102	1	NM_004355.3	CD74	3	5->6->4	0.724441435341909	1	0.0672955231136364	1	1
GM19102	2	NM_004355.3	CD74	3	5->6->4	0.708994708994709	1	0.0672955231136364	1	1
GM19102	1	NM_004355.3	CD74	3	6->5->4	0.217332430602573	2	0.0672955231136364	1	1
GM19102	2	NM_004355.3	CD74	3	6->5->4	0.177248677248677	2	0.0672955231136364	1	1
GM19102	1	NM_004355.3	CD74	3	5->4->6	0.0541638456330399	3	0.0672955231136364	1	1
GM19102	2	NM_004355.3	CD74	3	5->4->6	0.105820105820106	3	0.0672955231136364	1	1
GM19102	1	NM_004355.3	CD74	3	6->4->5	0.0040622884224779	4	0.0672955231136364	1	1
GM19102	2	NM_004355.3	CD74	3	6->4->5	0.0079365079365079	4	0.0672955231136364	1	1
GM19209	1	NM_004355.3	CD74	3	5->6->4	0.877589226402561	1	0.166959137750705	1	6.43306936130889e-06
GM19209	2	NM_004355.3	CD74	3	5->6->4	0.752555516390553	1	0.166959137750705	1	6.43306936130889e-06
GM19209	1	NM_004355.3	CD74	3	6->5->4	0.06268494474304	2	0.166959137750705	1	6.43306936130889e-06
GM19209	2	NM_004355.3	CD74	3	5->4->6	0.168605334273293	2	0.166959137750705	1	6.43306936130889e-06
GM19209	1	NM_004355.3	CD74	3	5->4->6	0.0583368560903436	3	0.166959137750705	1	6.43306936130889e-06
GM19209	2	NM_004355.3	CD74	3	6->5->4	0.0645047585477617	3	0.166959137750705	1	6.43306936130889e-06
GM19209	1	NM_004355.3	CD74	3	4->5->6	0.0013889727640558	4	0.166959137750705	1	6.43306936130889e-06
GM19209	2	NM_004355.3	CD74	3	4->5->6	0.0096345905299024	4	0.166959137750705	1	6.43306936130889e-06
GM19209	2	NM_004355.3	CD74	3	6->4->5	0.0028198801550934	5	0.166959137750705	1	6.43306936130889e-06
GM19209	2	NM_004355.3	CD74	3	4->6->5	0.0018799201033956	6	0.166959137750705	1	6.43306936130889e-06
GM19152	1	NM_004355.3	CD74	3	5->4->6	0.523809523809524	1	0.134803871043357	1	1
GM19152	2	NM_004355.3	CD74	3	5->4->6	0.583333333333333	1	0.134803871043357	1	1
GM19152	1	NM_004355.3	CD74	3	5->6->4	0.349206349206349	2	0.134803871043357	1	1
GM19152	2	NM_004355.3	CD74	3	5->6->4	0.416666666666667	2	0.134803871043357	1	1
GM19152	1	NM_004355.3	CD74	3	4->5->6	0.0952380952380952	3	0.134803871043357	1	1
GM19152	1	NM_004355.3	CD74	3	6->5->4	0.0317460317460317	4	0.134803871043357	1	1
GM19102	1	NM_001025159.2	CD74	3	5->4->6	0.833333333333333	1	0.0589255650988789	1	1
GM19102	2	NM_001025159.2	CD74	3	5->4->6	0.875	1	0.0589255650988789	1	1
GM19102	1	NM_001025159.2	CD74	3	5->6->4	0.166666666666667	2	0.0589255650988789	1	1
GM19102	2	NM_001025159.2	CD74	3	5->6->4	0.125	2	0.0589255650988789	1	1
GM19209	1	NM_001025159.2	CD74	3	5->4->6	0.657342657342657	1	0.323638195572189	1	0.217980969089567
GM19209	2	NM_001025159.2	CD74	3	5->4->6	0.84952803997779	1	0.323638195572189	1	0.217980969089567
GM19209	1	NM_001025159.2	CD74	3	5->6->4	0.328671328671329	2	0.323638195572189	1	0.217980969089567
GM19209	2	NM_001025159.2	CD74	3	5->6->4	0.0755136035535813	2	0.323638195572189	1	0.217980969089567
GM19209	1	NM_001025159.2	CD74	3	4->5->6	0.0139860139860139	3	0.323638195572189	1	0.217980969089567
GM19209	2	NM_001025159.2	CD74	3	4->5->6	0.0749583564686285	3	0.323638195572189	1	0.217980969089567
GM18501	1	NM_004355.3	CD74	3	5->7->6	0.607594936708861	1	0.145583684271385	0.586563325823077	1
GM18501	2	NM_004355.3	CD74	3	5->7->6	0.733333333333333	1	0.145583684271385	0.586563325823077	1
GM18501	1	NM_004355.3	CD74	3	5->6->7	0.30379746835443	2	0.145583684271385	0.586563325823077	1
GM18501	2	NM_004355.3	CD74	3	5->6->7	0.266666666666667	2	0.145583684271385	0.586563325823077	1
GM18501	1	NM_004355.3	CD74	3	7->5->6	0.050632911392405	3	0.145583684271385	0.586563325823077	1
GM18501	1	NM_004355.3	CD74	3	6->5->7	0.0379746835443038	4	0.145583684271385	0.586563325823077	1
GM19102	1	NM_004355.3	CD74	3	5->6->7	0.845986984815618	1	0.147430015991239	1	1
GM19102	2	NM_004355.3	CD74	3	5->6->7	0.938474159146842	1	0.147430015991239	1	1
GM19102	1	NM_004355.3	CD74	3	6->5->7	0.112798264642082	2	0.147430015991239	1	1
GM19102	2	NM_004355.3	CD74	3	5->7->6	0.0533223954060705	2	0.147430015991239	1	1
GM19102	1	NM_004355.3	CD74	3	5->7->6	0.0325379609544468	3	0.147430015991239	1	1
GM19102	2	NM_004355.3	CD74	3	7->5->6	0.0041017227235438	3	0.147430015991239	1	1
GM19102	1	NM_004355.3	CD74	3	6->7->5	0.0043383947939262	4	0.147430015991239	1	1
GM19102	2	NM_004355.3	CD74	3	7->6->5	0.0041017227235438	4	0.147430015991239	1	1
GM19102	1	NM_004355.3	CD74	3	7->5->6	0.0021691973969631	5	0.147430015991239	1	1
GM19102	1	NM_004355.3	CD74	3	7->6->5	0.0021691973969631	6	0.147430015991239	1	1
GM19209	1	NM_004355.3	CD74	3	5->6->7	0.844862873516169	1	0.0286414193530722	1	0.371222383649715
GM19209	2	NM_004355.3	CD74	3	5->6->7	0.861004431314623	1	0.0286414193530722	1	0.371222383649715
GM19209	1	NM_004355.3	CD74	3	5->7->6	0.098239869013508	2	0.0286414193530722	1	0.371222383649715
GM19209	2	NM_004355.3	CD74	3	5->7->6	0.102806499261447	2	0.0286414193530722	1	0.371222383649715
GM19209	1	NM_004355.3	CD74	3	6->5->7	0.0528039295947605	3	0.0286414193530722	1	0.371222383649715
GM19209	2	NM_004355.3	CD74	3	6->5->7	0.0296898079763663	3	0.0286414193530722	1	0.371222383649715
GM19209	1	NM_004355.3	CD74	3	7->5->6	0.0040933278755628	4	0.0286414193530722	1	0.371222383649715
GM19209	2	NM_004355.3	CD74	3	7->5->6	0.0035450516986706	4	0.0286414193530722	1	0.371222383649715
GM19209	2	NM_004355.3	CD74	3	6->7->5	0.001477104874446	5	0.0286414193530722	1	0.371222383649715
GM19209	2	NM_004355.3	CD74	3	7->6->5	0.001477104874446	6	0.0286414193530722	1	0.371222383649715
GM19152	1	NM_004355.3	CD74	3	5->7->6	0.507936507936508	1	0.379260151798214	1	1
GM19152	2	NM_004355.3	CD74	3	5->7->6	0.750788643533123	1	0.379260151798214	1	1
GM19152	1	NM_004355.3	CD74	3	5->6->7	0.444444444444444	2	0.379260151798214	1	1
GM19152	2	NM_004355.3	CD74	3	5->6->7	0.160883280757098	2	0.379260151798214	1	1
GM19152	1	NM_004355.3	CD74	3	7->5->6	0.0253968253968253	3	0.379260151798214	1	1
GM19152	2	NM_004355.3	CD74	3	7->5->6	0.0883280757097791	3	0.379260151798214	1	1
GM19152	1	NM_004355.3	CD74	3	6->5->7	0.0222222222222222	4	0.379260151798214	1	1
GM19209	1	NM_001025159.2	CD74	3	8->7->6	0.880225988700565	1	0.0337375956486368	1	1
GM19209	2	NM_001025159.2	CD74	3	8->7->6	0.906623735050598	1	0.0337375956486368	1	1
GM19209	1	NM_001025159.2	CD74	3	7->8->6	0.107344632768361	2	0.0337375956486368	1	1
GM19209	2	NM_001025159.2	CD74	3	7->8->6	0.0869365225390984	2	0.0337375956486368	1	1
GM19209	1	NM_001025159.2	CD74	3	7->6->8	0.0112994350282485	3	0.0337375956486368	1	1
GM19209	2	NM_001025159.2	CD74	3	7->6->8	0.0064397424103035	3	0.0337375956486368	1	1
GM19209	1	NM_001025159.2	CD74	3	6->7->8	0.0011299435028248	4	0.0337375956486368	1	1
GM18501	1	NM_000626.2	CD79B	3	1->2->3	0.662337662337662	1	0.213707827457445	1	1
GM18501	2	NM_000626.2	CD79B	3	1->2->3	0.814814814814815	1	0.213707827457445	1	1
GM18501	1	NM_000626.2	CD79B	3	1->3->2	0.220779220779221	2	0.213707827457445	1	1
GM18501	2	NM_000626.2	CD79B	3	1->3->2	0.074074074074074	2	0.213707827457445	1	1
GM18501	1	NM_000626.2	CD79B	3	2->1->3	0.0779220779220779	3	0.213707827457445	1	1
GM18501	2	NM_000626.2	CD79B	3	2->1->3	0.0679012345679012	3	0.213707827457445	1	1
GM18501	1	NM_000626.2	CD79B	3	2->3->1	0.0389610389610389	4	0.213707827457445	1	1
GM18501	2	NM_000626.2	CD79B	3	3->2->1	0.0185185185185185	4	0.213707827457445	1	1
GM18501	2	NM_000626.2	CD79B	3	2->3->1	0.0185185185185185	5	0.213707827457445	1	1
GM18501	2	NM_000626.2	CD79B	3	3->1->2	0.0061728395061728	6	0.213707827457445	1	1
GM18853	1	NM_000626.2	CD79B	3	1->2->3	0.906666666666667	1	0.22722948392885	1	0.858712768443829
GM18853	2	NM_000626.2	CD79B	3	1->2->3	0.8	1	0.22722948392885	1	0.858712768443829
GM18853	1	NM_000626.2	CD79B	3	2->1->3	0.0755555555555555	2	0.22722948392885	1	0.858712768443829
GM18853	2	NM_000626.2	CD79B	3	1->3->2	0.184615384615385	2	0.22722948392885	1	0.858712768443829
GM18853	1	NM_000626.2	CD79B	3	2->3->1	0.0177777777777777	3	0.22722948392885	1	0.858712768443829
GM18853	2	NM_000626.2	CD79B	3	3->1->2	0.0115384615384615	3	0.22722948392885	1	0.858712768443829
GM18853	2	NM_000626.2	CD79B	3	3->2->1	0.0038461538461538	4	0.22722948392885	1	0.858712768443829
GM19209	1	NM_000626.2	CD79B	3	1->2->3	0.673076923076923	1	0.19366848963677	1	1
GM19209	2	NM_000626.2	CD79B	3	1->2->3	0.831914893617021	1	0.19366848963677	1	1
GM19209	1	NM_000626.2	CD79B	3	1->3->2	0.201923076923077	2	0.19366848963677	1	1
GM19209	2	NM_000626.2	CD79B	3	1->3->2	0.0978723404255319	2	0.19366848963677	1	1
GM19209	1	NM_000626.2	CD79B	3	3->2->1	0.048076923076923	3	0.19366848963677	1	1
GM19209	2	NM_000626.2	CD79B	3	2->1->3	0.0361702127659574	3	0.19366848963677	1	1
GM19209	1	NM_000626.2	CD79B	3	2->1->3	0.032051282051282	4	0.19366848963677	1	1
GM19209	2	NM_000626.2	CD79B	3	3->2->1	0.0170212765957446	4	0.19366848963677	1	1
GM19209	1	NM_000626.2	CD79B	3	3->1->2	0.0288461538461538	5	0.19366848963677	1	1
GM19209	2	NM_000626.2	CD79B	3	2->3->1	0.0085106382978723	5	0.19366848963677	1	1
GM19209	1	NM_000626.2	CD79B	3	2->3->1	0.016025641025641	6	0.19366848963677	1	1
GM19209	2	NM_000626.2	CD79B	3	3->1->2	0.0085106382978723	6	0.19366848963677	1	1
GM19152	1	NM_000626.2	CD79B	3	1->2->3	1	1	0.247337182824372	1	1
GM19152	2	NM_000626.2	CD79B	3	1->2->3	0.802295918367347	1	0.247337182824372	1	1
GM19152	2	NM_000626.2	CD79B	3	1->3->2	0.141581632653061	2	0.247337182824372	1	1
GM19152	2	NM_000626.2	CD79B	3	2->1->3	0.0433673469387755	3	0.247337182824372	1	1
GM19152	2	NM_000626.2	CD79B	3	2->3->1	0.0127551020408163	4	0.247337182824372	1	1
GM18501	1	NM_001039933.1	CD79B	3	1->2->3	0.703448275862069	1	0.198047009194391	1	1
GM18501	2	NM_001039933.1	CD79B	3	1->2->3	0.814814814814815	1	0.198047009194391	1	1
GM18501	1	NM_001039933.1	CD79B	3	1->3->2	0.23448275862069	2	0.198047009194391	1	1
GM18501	2	NM_001039933.1	CD79B	3	1->3->2	0.074074074074074	2	0.198047009194391	1	1
GM18501	1	NM_001039933.1	CD79B	3	2->1->3	0.0413793103448275	3	0.198047009194391	1	1
GM18501	2	NM_001039933.1	CD79B	3	2->1->3	0.0679012345679012	3	0.198047009194391	1	1
GM18501	1	NM_001039933.1	CD79B	3	2->3->1	0.0206896551724137	4	0.198047009194391	1	1
GM18501	2	NM_001039933.1	CD79B	3	3->2->1	0.0185185185185185	4	0.198047009194391	1	1
GM18501	2	NM_001039933.1	CD79B	3	2->3->1	0.0185185185185185	5	0.198047009194391	1	1
GM18501	2	NM_001039933.1	CD79B	3	3->1->2	0.0061728395061728	6	0.198047009194391	1	1
GM18853	1	NM_001039933.1	CD79B	3	1->2->3	0.906666666666667	1	0.22722948392885	1	0.858712768443829
GM18853	2	NM_001039933.1	CD79B	3	1->2->3	0.8	1	0.22722948392885	1	0.858712768443829
GM18853	1	NM_001039933.1	CD79B	3	2->1->3	0.0755555555555555	2	0.22722948392885	1	0.858712768443829
GM18853	2	NM_001039933.1	CD79B	3	1->3->2	0.184615384615385	2	0.22722948392885	1	0.858712768443829
GM18853	1	NM_001039933.1	CD79B	3	2->3->1	0.0177777777777777	3	0.22722948392885	1	0.858712768443829
GM18853	2	NM_001039933.1	CD79B	3	3->1->2	0.0115384615384615	3	0.22722948392885	1	0.858712768443829
GM18853	2	NM_001039933.1	CD79B	3	3->2->1	0.0038461538461538	4	0.22722948392885	1	0.858712768443829
GM19209	1	NM_001039933.1	CD79B	3	1->2->3	0.673076923076923	1	0.19366848963677	1	1
GM19209	2	NM_001039933.1	CD79B	3	1->2->3	0.831914893617021	1	0.19366848963677	1	1
GM19209	1	NM_001039933.1	CD79B	3	1->3->2	0.201923076923077	2	0.19366848963677	1	1
GM19209	2	NM_001039933.1	CD79B	3	1->3->2	0.0978723404255319	2	0.19366848963677	1	1
GM19209	1	NM_001039933.1	CD79B	3	3->2->1	0.048076923076923	3	0.19366848963677	1	1
GM19209	2	NM_001039933.1	CD79B	3	2->1->3	0.0361702127659574	3	0.19366848963677	1	1
GM19209	1	NM_001039933.1	CD79B	3	2->1->3	0.032051282051282	4	0.19366848963677	1	1
GM19209	2	NM_001039933.1	CD79B	3	3->2->1	0.0170212765957446	4	0.19366848963677	1	1
GM19209	1	NM_001039933.1	CD79B	3	3->1->2	0.0288461538461538	5	0.19366848963677	1	1
GM19209	2	NM_001039933.1	CD79B	3	2->3->1	0.0085106382978723	5	0.19366848963677	1	1
GM19209	1	NM_001039933.1	CD79B	3	2->3->1	0.016025641025641	6	0.19366848963677	1	1
GM19209	2	NM_001039933.1	CD79B	3	3->1->2	0.0085106382978723	6	0.19366848963677	1	1
GM19152	1	NM_001039933.1	CD79B	3	1->2->3	1	1	0.247337182824372	1	1
GM19152	2	NM_001039933.1	CD79B	3	1->2->3	0.802295918367347	1	0.247337182824372	1	1
GM19152	2	NM_001039933.1	CD79B	3	1->3->2	0.141581632653061	2	0.247337182824372	1	1
GM19152	2	NM_001039933.1	CD79B	3	2->1->3	0.0433673469387755	3	0.247337182824372	1	1
GM19152	2	NM_001039933.1	CD79B	3	2->3->1	0.0127551020408163	4	0.247337182824372	1	1
GM19152	1	NM_021602.2	CD79B	3	1->3->2	0.712328767123288	1	0.106030770805124	1	1
GM19152	2	NM_021602.2	CD79B	3	1->3->2	0.65989847715736	1	0.106030770805124	1	1
GM19152	1	NM_021602.2	CD79B	3	3->1->2	0.178082191780822	2	0.106030770805124	1	1
GM19152	2	NM_021602.2	CD79B	3	3->1->2	0.263959390862944	2	0.106030770805124	1	1
GM19152	1	NM_021602.2	CD79B	3	1->2->3	0.10958904109589	3	0.106030770805124	1	1
GM19152	2	NM_021602.2	CD79B	3	1->2->3	0.0761421319796954	3	0.106030770805124	1	1
GM18501	1	NM_000626.2	CD79B	3	4->2->3	0.559322033898305	1	0.194151594268669	1	1
GM18501	2	NM_000626.2	CD79B	3	4->2->3	0.505785123966942	1	0.194151594268669	1	1
GM18501	1	NM_000626.2	CD79B	3	4->3->2	0.279661016949153	2	0.194151594268669	1	1
GM18501	2	NM_000626.2	CD79B	3	2->4->3	0.178512396694215	2	0.194151594268669	1	1
GM18501	1	NM_000626.2	CD79B	3	2->3->4	0.0677966101694915	3	0.194151594268669	1	1
GM18501	2	NM_000626.2	CD79B	3	4->3->2	0.140495867768595	3	0.194151594268669	1	1
GM18501	1	NM_000626.2	CD79B	3	2->4->3	0.0677966101694915	4	0.194151594268669	1	1
GM18501	2	NM_000626.2	CD79B	3	2->3->4	0.11900826446281	4	0.194151594268669	1	1
GM18501	1	NM_000626.2	CD79B	3	3->2->4	0.0169491525423728	5	0.194151594268669	1	1
GM18501	2	NM_000626.2	CD79B	3	3->2->4	0.0396694214876033	5	0.194151594268669	1	1
GM18501	1	NM_000626.2	CD79B	3	3->4->2	0.0084745762711864	6	0.194151594268669	1	1
GM18501	2	NM_000626.2	CD79B	3	3->4->2	0.0165289256198347	6	0.194151594268669	1	1
GM18853	1	NM_000626.2	CD79B	3	4->2->3	0.588477366255144	1	0.121009018665782	1	1
GM18853	2	NM_000626.2	CD79B	3	4->2->3	0.606060606060606	1	0.121009018665782	1	1
GM18853	1	NM_000626.2	CD79B	3	4->3->2	0.135802469135802	2	0.121009018665782	1	1
GM18853	2	NM_000626.2	CD79B	3	4->3->2	0.202020202020202	2	0.121009018665782	1	1
GM18853	1	NM_000626.2	CD79B	3	2->4->3	0.133744855967078	3	0.121009018665782	1	1
GM18853	2	NM_000626.2	CD79B	3	2->4->3	0.0606060606060606	3	0.121009018665782	1	1
GM18853	1	NM_000626.2	CD79B	3	2->3->4	0.113168724279835	4	0.121009018665782	1	1
GM18853	2	NM_000626.2	CD79B	3	2->3->4	0.0555555555555555	4	0.121009018665782	1	1
GM18853	1	NM_000626.2	CD79B	3	3->2->4	0.022633744855967	5	0.121009018665782	1	1
GM18853	2	NM_000626.2	CD79B	3	3->2->4	0.0555555555555555	5	0.121009018665782	1	1
GM18853	1	NM_000626.2	CD79B	3	3->4->2	0.0061728395061728	6	0.121009018665782	1	1
GM18853	2	NM_000626.2	CD79B	3	3->4->2	0.0202020202020202	6	0.121009018665782	1	1
GM18861	1	NM_000626.2	CD79B	3	4->2->3	0.926470588235294	1	0.282914006306645	1	1
GM18861	2	NM_000626.2	CD79B	3	4->2->3	0.69683257918552	1	0.282914006306645	1	1
GM18861	1	NM_000626.2	CD79B	3	2->4->3	0.0441176470588235	2	0.282914006306645	1	1
GM18861	2	NM_000626.2	CD79B	3	2->4->3	0.149321266968326	2	0.282914006306645	1	1
GM18861	1	NM_000626.2	CD79B	3	3->2->4	0.0147058823529411	3	0.282914006306645	1	1
GM18861	2	NM_000626.2	CD79B	3	4->3->2	0.126696832579185	3	0.282914006306645	1	1
GM18861	1	NM_000626.2	CD79B	3	2->3->4	0.0147058823529411	4	0.282914006306645	1	1
GM18861	2	NM_000626.2	CD79B	3	2->3->4	0.0135746606334841	4	0.282914006306645	1	1
GM18861	2	NM_000626.2	CD79B	3	3->4->2	0.0090497737556561	5	0.282914006306645	1	1
GM18861	2	NM_000626.2	CD79B	3	3->2->4	0.004524886877828	6	0.282914006306645	1	1
GM19144	1	NM_000626.2	CD79B	3	4->2->3	0.777777777777778	1	0.162819725123048	1	0.665898120208389
GM19144	2	NM_000626.2	CD79B	3	4->2->3	0.686015831134565	1	0.162819725123048	1	0.665898120208389
GM19144	1	NM_000626.2	CD79B	3	2->4->3	0.0818713450292397	2	0.162819725123048	1	0.665898120208389
GM19144	2	NM_000626.2	CD79B	3	2->4->3	0.137203166226913	2	0.162819725123048	1	0.665898120208389
GM19144	1	NM_000626.2	CD79B	3	3->2->4	0.0701754385964912	3	0.162819725123048	1	0.665898120208389
GM19144	2	NM_000626.2	CD79B	3	4->3->2	0.105540897097625	3	0.162819725123048	1	0.665898120208389
GM19144	1	NM_000626.2	CD79B	3	2->3->4	0.0701754385964912	4	0.162819725123048	1	0.665898120208389
GM19144	2	NM_000626.2	CD79B	3	2->3->4	0.0316622691292876	4	0.162819725123048	1	0.665898120208389
GM19144	2	NM_000626.2	CD79B	3	3->2->4	0.0237467018469657	5	0.162819725123048	1	0.665898120208389
GM19144	2	NM_000626.2	CD79B	3	3->4->2	0.0158311345646438	6	0.162819725123048	1	0.665898120208389
GM19209	1	NM_000626.2	CD79B	3	4->2->3	0.556464811783961	1	0.210983870882285	1	1
GM19209	2	NM_000626.2	CD79B	3	4->2->3	0.634615384615385	1	0.210983870882285	1	1
GM19209	1	NM_000626.2	CD79B	3	4->3->2	0.389525368248772	2	0.210983870882285	1	1
GM19209	2	NM_000626.2	CD79B	3	4->3->2	0.211538461538462	2	0.210983870882285	1	1
GM19209	1	NM_000626.2	CD79B	3	2->4->3	0.0163666121112929	3	0.210983870882285	1	1
GM19209	2	NM_000626.2	CD79B	3	2->4->3	0.0961538461538461	3	0.210983870882285	1	1
GM19209	1	NM_000626.2	CD79B	3	3->2->4	0.0130932896890343	4	0.210983870882285	1	1
GM19209	2	NM_000626.2	CD79B	3	2->3->4	0.032051282051282	4	0.210983870882285	1	1
GM19209	1	NM_000626.2	CD79B	3	2->3->4	0.0130932896890343	5	0.210983870882285	1	1
GM19209	2	NM_000626.2	CD79B	3	3->2->4	0.0128205128205128	5	0.210983870882285	1	1
GM19209	1	NM_000626.2	CD79B	3	3->4->2	0.011456628477905	6	0.210983870882285	1	1
GM19209	2	NM_000626.2	CD79B	3	3->4->2	0.0128205128205128	6	0.210983870882285	1	1
GM19152	1	NM_000626.2	CD79B	3	4->2->3	0.5	1	0.0445239929319589	1	1
GM19152	2	NM_000626.2	CD79B	3	4->2->3	0.472527472527472	1	0.0445239929319589	1	1
GM19152	1	NM_000626.2	CD79B	3	4->3->2	0.25	2	0.0445239929319589	1	1
GM19152	2	NM_000626.2	CD79B	3	4->3->2	0.275641025641026	2	0.0445239929319589	1	1
GM19152	1	NM_000626.2	CD79B	3	2->3->4	0.117647058823529	3	0.0445239929319589	1	1
GM19152	2	NM_000626.2	CD79B	3	2->3->4	0.108974358974359	3	0.0445239929319589	1	1
GM19152	1	NM_000626.2	CD79B	3	2->4->3	0.0588235294117647	4	0.0445239929319589	1	1
GM19152	2	NM_000626.2	CD79B	3	2->4->3	0.0769230769230769	4	0.0445239929319589	1	1
GM19152	1	NM_000626.2	CD79B	3	3->2->4	0.0588235294117647	5	0.0445239929319589	1	1
GM19152	2	NM_000626.2	CD79B	3	3->2->4	0.0467032967032967	5	0.0445239929319589	1	1
GM19152	1	NM_000626.2	CD79B	3	3->4->2	0.0147058823529411	6	0.0445239929319589	1	1
GM19152	2	NM_000626.2	CD79B	3	3->4->2	0.0192307692307692	6	0.0445239929319589	1	1
GM18501	1	NM_021602.2	CD79B	3	3->4->2	0.775862068965517	1	0.367914783235459	1	1
GM18501	2	NM_021602.2	CD79B	3	3->4->2	0.545454545454545	1	0.367914783235459	1	1
GM18501	1	NM_021602.2	CD79B	3	4->3->2	0.172413793103448	2	0.367914783235459	1	1
GM18501	2	NM_021602.2	CD79B	3	4->3->2	0.454545454545454	2	0.367914783235459	1	1
GM18501	1	NM_021602.2	CD79B	3	3->2->4	0.0517241379310344	3	0.367914783235459	1	1
GM19152	1	NM_021602.2	CD79B	3	4->3->2	0.607594936708861	1	0.326802953746483	1	1
GM19152	2	NM_021602.2	CD79B	3	3->4->2	0.568421052631579	1	0.326802953746483	1	1
GM19152	1	NM_021602.2	CD79B	3	3->4->2	0.337552742616034	2	0.326802953746483	1	1
GM19152	2	NM_021602.2	CD79B	3	4->3->2	0.378947368421053	2	0.326802953746483	1	1
GM19152	1	NM_021602.2	CD79B	3	4->2->3	0.0379746835443037	3	0.326802953746483	1	1
GM19152	2	NM_021602.2	CD79B	3	3->2->4	0.031578947368421	3	0.326802953746483	1	1
GM19152	1	NM_021602.2	CD79B	3	3->2->4	0.010548523206751	4	0.326802953746483	1	1
GM19152	2	NM_021602.2	CD79B	3	4->2->3	0.0105263157894736	4	0.326802953746483	1	1
GM19152	1	NM_021602.2	CD79B	3	2->4->3	0.0042194092827004	5	0.326802953746483	1	1
GM19152	2	NM_021602.2	CD79B	3	2->3->4	0.0070175438596491	5	0.326802953746483	1	1
GM19152	1	NM_021602.2	CD79B	3	2->3->4	0.0021097046413502	6	0.326802953746483	1	1
GM19152	2	NM_021602.2	CD79B	3	2->4->3	0.0035087719298245	6	0.326802953746483	1	1
GM18501	1	NM_000626.2	CD79B	3	4->5->3	0.472350230414746	1	0.216587074398493	1	1
GM18501	2	NM_000626.2	CD79B	3	5->4->3	0.390202702702703	1	0.216587074398493	1	1
GM18501	1	NM_000626.2	CD79B	3	5->4->3	0.236175115207373	2	0.216587074398493	1	1
GM18501	2	NM_000626.2	CD79B	3	4->5->3	0.334459459459459	2	0.216587074398493	1	1
GM18501	1	NM_000626.2	CD79B	3	4->3->5	0.1036866359447	3	0.216587074398493	1	1
GM18501	2	NM_000626.2	CD79B	3	5->3->4	0.0827702702702702	3	0.216587074398493	1	1
GM18501	1	NM_000626.2	CD79B	3	3->4->5	0.0829493087557603	4	0.216587074398493	1	1
GM18501	2	NM_000626.2	CD79B	3	3->5->4	0.0709459459459459	4	0.216587074398493	1	1
GM18501	1	NM_000626.2	CD79B	3	3->5->4	0.064516129032258	5	0.216587074398493	1	1
GM18501	2	NM_000626.2	CD79B	3	3->4->5	0.0608108108108108	5	0.216587074398493	1	1
GM18501	1	NM_000626.2	CD79B	3	5->3->4	0.0403225806451612	6	0.216587074398493	1	1
GM18501	2	NM_000626.2	CD79B	3	4->3->5	0.0608108108108108	6	0.216587074398493	1	1
GM18853	1	NM_000626.2	CD79B	3	5->4->3	0.405850091407678	1	0.162012954122968	1	1
GM18853	2	NM_000626.2	CD79B	3	4->5->3	0.415178571428571	1	0.162012954122968	1	1
GM18853	1	NM_000626.2	CD79B	3	4->5->3	0.338208409506399	2	0.162012954122968	1	1
GM18853	2	NM_000626.2	CD79B	3	5->4->3	0.276785714285714	2	0.162012954122968	1	1
GM18853	1	NM_000626.2	CD79B	3	3->5->4	0.102376599634369	3	0.162012954122968	1	1
GM18853	2	NM_000626.2	CD79B	3	5->3->4	0.107142857142857	3	0.162012954122968	1	1
GM18853	1	NM_000626.2	CD79B	3	5->3->4	0.0877513711151736	4	0.162012954122968	1	1
GM18853	2	NM_000626.2	CD79B	3	4->3->5	0.0803571428571428	4	0.162012954122968	1	1
GM18853	1	NM_000626.2	CD79B	3	3->4->5	0.0383912248628884	5	0.162012954122968	1	1
GM18853	2	NM_000626.2	CD79B	3	3->5->4	0.0803571428571428	5	0.162012954122968	1	1
GM18853	1	NM_000626.2	CD79B	3	4->3->5	0.0274223034734917	6	0.162012954122968	1	1
GM18853	2	NM_000626.2	CD79B	3	3->4->5	0.0401785714285714	6	0.162012954122968	1	1
GM18861	1	NM_000626.2	CD79B	3	5->4->3	0.525291828793774	1	0.537873182069154	1	0.73333998518324
GM18861	2	NM_000626.2	CD79B	3	4->5->3	0.724137931034483	1	0.537873182069154	1	0.73333998518324
GM18861	1	NM_000626.2	CD79B	3	4->5->3	0.420233463035019	2	0.537873182069154	1	0.73333998518324
GM18861	2	NM_000626.2	CD79B	3	4->3->5	0.120689655172414	2	0.537873182069154	1	0.73333998518324
GM18861	1	NM_000626.2	CD79B	3	5->3->4	0.0389105058365758	3	0.537873182069154	1	0.73333998518324
GM18861	2	NM_000626.2	CD79B	3	5->4->3	0.103448275862069	3	0.537873182069154	1	0.73333998518324
GM18861	1	NM_000626.2	CD79B	3	3->5->4	0.0155642023346303	4	0.537873182069154	1	0.73333998518324
GM18861	2	NM_000626.2	CD79B	3	3->4->5	0.0517241379310344	4	0.537873182069154	1	0.73333998518324
GM19209	1	NM_000626.2	CD79B	3	4->5->3	0.425454545454545	1	0.0673335184018865	1	1
GM19209	2	NM_000626.2	CD79B	3	4->5->3	0.481751824817518	1	0.0673335184018865	1	1
GM19209	1	NM_000626.2	CD79B	3	5->4->3	0.378181818181818	2	0.0673335184018865	1	1
GM19209	2	NM_000626.2	CD79B	3	5->4->3	0.374695863746959	2	0.0673335184018865	1	1
GM19209	1	NM_000626.2	CD79B	3	5->3->4	0.0678787878787878	3	0.0673335184018865	1	1
GM19209	2	NM_000626.2	CD79B	3	4->3->5	0.0547445255474452	3	0.0673335184018865	1	1
GM19209	1	NM_000626.2	CD79B	3	4->3->5	0.0654545454545454	4	0.0673335184018865	1	1
GM19209	2	NM_000626.2	CD79B	3	5->3->4	0.0340632603406326	4	0.0673335184018865	1	1
GM19209	1	NM_000626.2	CD79B	3	3->5->4	0.0339393939393939	5	0.0673335184018865	1	1
GM19209	2	NM_000626.2	CD79B	3	3->4->5	0.0304136253041362	5	0.0673335184018865	1	1
GM19209	1	NM_000626.2	CD79B	3	3->4->5	0.029090909090909	6	0.0673335184018865	1	1
GM19209	2	NM_000626.2	CD79B	3	3->5->4	0.024330900243309	6	0.0673335184018865	1	1
GM19152	1	NM_000626.2	CD79B	3	5->4->3	0.571428571428572	1	0.31622400409705	1	1
GM19152	2	NM_000626.2	CD79B	3	4->5->3	0.381288614298323	1	0.31622400409705	1	1
GM19152	1	NM_000626.2	CD79B	3	4->5->3	0.25974025974026	2	0.31622400409705	1	1
GM19152	2	NM_000626.2	CD79B	3	5->4->3	0.296557811120918	2	0.31622400409705	1	1
GM19152	1	NM_000626.2	CD79B	3	5->3->4	0.0952380952380952	3	0.31622400409705	1	1
GM19152	2	NM_000626.2	CD79B	3	3->5->4	0.0917917034421888	3	0.31622400409705	1	1
GM19152	1	NM_000626.2	CD79B	3	3->5->4	0.0346320346320346	4	0.31622400409705	1	1
GM19152	2	NM_000626.2	CD79B	3	5->3->4	0.0803177405119152	4	0.31622400409705	1	1
GM19152	1	NM_000626.2	CD79B	3	4->3->5	0.0216450216450216	5	0.31622400409705	1	1
GM19152	2	NM_000626.2	CD79B	3	4->3->5	0.0794351279788173	5	0.31622400409705	1	1
GM19152	1	NM_000626.2	CD79B	3	3->4->5	0.0173160173160173	6	0.31622400409705	1	1
GM19152	2	NM_000626.2	CD79B	3	3->4->5	0.0706090026478376	6	0.31622400409705	1	1
GM18501	1	NM_001297649.1	CD81	3	3->4->2	0.519553072625698	1	0.156064407604732	1	1
GM18501	2	NM_001297649.1	CD81	3	3->4->2	0.392857142857143	1	0.156064407604732	1	1
GM18501	1	NM_001297649.1	CD81	3	4->3->2	0.404096834264432	2	0.156064407604732	1	1
GM18501	2	NM_001297649.1	CD81	3	4->3->2	0.392857142857143	2	0.156064407604732	1	1
GM18501	1	NM_001297649.1	CD81	3	3->2->4	0.0502793296089385	3	0.156064407604732	1	1
GM18501	2	NM_001297649.1	CD81	3	4->2->3	0.107142857142857	3	0.156064407604732	1	1
GM18501	1	NM_001297649.1	CD81	3	4->2->3	0.026070763500931	4	0.156064407604732	1	1
GM18501	2	NM_001297649.1	CD81	3	3->2->4	0.0535714285714285	4	0.156064407604732	1	1
GM18501	2	NM_001297649.1	CD81	3	2->4->3	0.0357142857142857	5	0.156064407604732	1	1
GM18501	2	NM_001297649.1	CD81	3	2->3->4	0.0178571428571428	6	0.156064407604732	1	1
GM19152	1	NM_001297649.1	CD81	3	3->4->2	0.497237569060773	1	0.13115449560678	1	1
GM19152	2	NM_001297649.1	CD81	3	3->4->2	0.529268292682927	1	0.13115449560678	1	1
GM19152	1	NM_001297649.1	CD81	3	4->3->2	0.276243093922652	2	0.13115449560678	1	1
GM19152	2	NM_001297649.1	CD81	3	4->3->2	0.378048780487805	2	0.13115449560678	1	1
GM19152	1	NM_001297649.1	CD81	3	3->2->4	0.132596685082873	3	0.13115449560678	1	1
GM19152	2	NM_001297649.1	CD81	3	3->2->4	0.0682926829268292	3	0.13115449560678	1	1
GM19152	1	NM_001297649.1	CD81	3	4->2->3	0.0460405156537753	4	0.13115449560678	1	1
GM19152	2	NM_001297649.1	CD81	3	4->2->3	0.024390243902439	4	0.13115449560678	1	1
GM19152	1	NM_001297649.1	CD81	3	2->3->4	0.0294659300184162	5	0.13115449560678	1	1
GM19152	1	NM_001297649.1	CD81	3	2->4->3	0.0184162062615101	6	0.13115449560678	1	1
GM19152	1	NM_001297649.1	CD81	3	5->4->3	0.494565217391304	1	0.753104574435423	0.0277863713617348	8.43091567560733e-05
GM19152	2	NM_001297649.1	CD81	3	4->3->5	0.447724477244772	1	0.753104574435423	0.0277863713617348	8.43091567560733e-05
GM19152	1	NM_001297649.1	CD81	3	5->3->4	0.306159420289855	2	0.753104574435423	0.0277863713617348	8.43091567560733e-05
GM19152	2	NM_001297649.1	CD81	3	3->4->5	0.31980319803198	2	0.753104574435423	0.0277863713617348	8.43091567560733e-05
GM19152	1	NM_001297649.1	CD81	3	3->5->4	0.117753623188406	3	0.753104574435423	0.0277863713617348	8.43091567560733e-05
GM19152	2	NM_001297649.1	CD81	3	4->5->3	0.103321033210332	3	0.753104574435423	0.0277863713617348	8.43091567560733e-05
GM19152	1	NM_001297649.1	CD81	3	4->5->3	0.0380434782608695	4	0.753104574435423	0.0277863713617348	8.43091567560733e-05
GM19152	2	NM_001297649.1	CD81	3	3->5->4	0.06150061500615	4	0.753104574435423	0.0277863713617348	8.43091567560733e-05
GM19152	1	NM_001297649.1	CD81	3	3->4->5	0.036231884057971	5	0.753104574435423	0.0277863713617348	8.43091567560733e-05
GM19152	2	NM_001297649.1	CD81	3	5->4->3	0.03690036900369	5	0.753104574435423	0.0277863713617348	8.43091567560733e-05
GM19152	1	NM_001297649.1	CD81	3	4->3->5	0.0072463768115942	6	0.753104574435423	0.0277863713617348	8.43091567560733e-05
GM19152	2	NM_001297649.1	CD81	3	5->3->4	0.030750307503075	6	0.753104574435423	0.0277863713617348	8.43091567560733e-05
GM18501	1	NM_001297649.1	CD81	3	4->5->6	0.513333333333333	1	0.41306055938476	1	1
GM18501	2	NM_001297649.1	CD81	3	5->6->4	0.351239669421487	1	0.41306055938476	1	1
GM18501	1	NM_001297649.1	CD81	3	5->4->6	0.22	2	0.41306055938476	1	1
GM18501	2	NM_001297649.1	CD81	3	6->5->4	0.210743801652892	2	0.41306055938476	1	1
GM18501	1	NM_001297649.1	CD81	3	5->6->4	0.22	3	0.41306055938476	1	1
GM18501	2	NM_001297649.1	CD81	3	5->4->6	0.18595041322314	3	0.41306055938476	1	1
GM18501	1	NM_001297649.1	CD81	3	4->6->5	0.0466666666666666	4	0.41306055938476	1	1
GM18501	2	NM_001297649.1	CD81	3	4->5->6	0.18595041322314	4	0.41306055938476	1	1
GM18501	2	NM_001297649.1	CD81	3	4->6->5	0.0413223140495867	5	0.41306055938476	1	1
GM18501	2	NM_001297649.1	CD81	3	6->4->5	0.024793388429752	6	0.41306055938476	1	1
GM19209	1	NM_001297649.1	CD81	3	5->6->4	0.448979591836735	1	0.713451569979337	0.0951801367431559	0.0589489879760569
GM19209	2	NM_001297649.1	CD81	3	4->6->5	0.482517482517482	1	0.713451569979337	0.0951801367431559	0.0589489879760569
GM19209	1	NM_001297649.1	CD81	3	5->4->6	0.244897959183673	2	0.713451569979337	0.0951801367431559	0.0589489879760569
GM19209	2	NM_001297649.1	CD81	3	6->4->5	0.321678321678322	2	0.713451569979337	0.0951801367431559	0.0589489879760569
GM19209	1	NM_001297649.1	CD81	3	4->5->6	0.122448979591837	3	0.713451569979337	0.0951801367431559	0.0589489879760569
GM19209	2	NM_001297649.1	CD81	3	4->5->6	0.125874125874126	3	0.713451569979337	0.0951801367431559	0.0589489879760569
GM19209	1	NM_001297649.1	CD81	3	4->6->5	0.0816326530612244	4	0.713451569979337	0.0951801367431559	0.0589489879760569
GM19209	2	NM_001297649.1	CD81	3	6->5->4	0.0699300699300699	4	0.713451569979337	0.0951801367431559	0.0589489879760569
GM19209	1	NM_001297649.1	CD81	3	6->5->4	0.0748299319727891	5	0.713451569979337	0.0951801367431559	0.0589489879760569
GM19209	1	NM_001297649.1	CD81	3	6->4->5	0.0272108843537415	6	0.713451569979337	0.0951801367431559	0.0589489879760569
GM19152	1	NM_001297649.1	CD81	3	6->5->4	0.445820433436532	1	0.672049489414913	0.758004131258827	4.03434262663808e-05
GM19152	2	NM_001297649.1	CD81	3	4->6->5	0.415094339622641	1	0.672049489414913	0.758004131258827	4.03434262663808e-05
GM19152	1	NM_001297649.1	CD81	3	5->6->4	0.297213622291022	2	0.672049489414913	0.758004131258827	4.03434262663808e-05
GM19152	2	NM_001297649.1	CD81	3	6->4->5	0.339622641509434	2	0.672049489414913	0.758004131258827	4.03434262663808e-05
GM19152	1	NM_001297649.1	CD81	3	5->4->6	0.136222910216718	3	0.672049489414913	0.758004131258827	4.03434262663808e-05
GM19152	2	NM_001297649.1	CD81	3	4->5->6	0.10377358490566	3	0.672049489414913	0.758004131258827	4.03434262663808e-05
GM19152	1	NM_001297649.1	CD81	3	6->4->5	0.0743034055727554	4	0.672049489414913	0.758004131258827	4.03434262663808e-05
GM19152	2	NM_001297649.1	CD81	3	6->5->4	0.0849056603773585	4	0.672049489414913	0.758004131258827	4.03434262663808e-05
GM19152	1	NM_001297649.1	CD81	3	4->5->6	0.0340557275541795	5	0.672049489414913	0.758004131258827	4.03434262663808e-05
GM19152	2	NM_001297649.1	CD81	3	5->6->4	0.0283018867924528	5	0.672049489414913	0.758004131258827	4.03434262663808e-05
GM19152	1	NM_001297649.1	CD81	3	4->6->5	0.0123839009287925	6	0.672049489414913	0.758004131258827	4.03434262663808e-05
GM19152	2	NM_001297649.1	CD81	3	5->4->6	0.0283018867924528	6	0.672049489414913	0.758004131258827	4.03434262663808e-05
GM18501	1	NM_001297649.1	CD81	3	7->5->6	0.858490566037736	1	0.274780435749143	1	1
GM18501	2	NM_001297649.1	CD81	3	7->5->6	0.657303370786517	1	0.274780435749143	1	1
GM18501	1	NM_001297649.1	CD81	3	7->6->5	0.0660377358490566	2	0.274780435749143	1	1
GM18501	2	NM_001297649.1	CD81	3	7->6->5	0.252808988764045	2	0.274780435749143	1	1
GM18501	1	NM_001297649.1	CD81	3	5->7->6	0.0613207547169811	3	0.274780435749143	1	1
GM18501	2	NM_001297649.1	CD81	3	5->7->6	0.0730337078651685	3	0.274780435749143	1	1
GM18501	1	NM_001297649.1	CD81	3	5->6->7	0.0141509433962264	4	0.274780435749143	1	1
GM18501	2	NM_001297649.1	CD81	3	5->6->7	0.0168539325842696	4	0.274780435749143	1	1
GM19152	1	NM_001297649.1	CD81	3	7->5->6	0.541666666666667	1	0.53521342397684	1	0.0123252610656699
GM19152	2	NM_001297649.1	CD81	3	7->6->5	0.788732394366197	1	0.53521342397684	1	0.0123252610656699
GM19152	1	NM_001297649.1	CD81	3	7->6->5	0.397222222222222	2	0.53521342397684	1	0.0123252610656699
GM19152	2	NM_001297649.1	CD81	3	7->5->6	0.18075117370892	2	0.53521342397684	1	0.0123252610656699
GM19152	1	NM_001297649.1	CD81	3	5->7->6	0.0416666666666666	3	0.53521342397684	1	0.0123252610656699
GM19152	2	NM_001297649.1	CD81	3	6->7->5	0.028169014084507	3	0.53521342397684	1	0.0123252610656699
GM19152	1	NM_001297649.1	CD81	3	5->6->7	0.0194444444444444	4	0.53521342397684	1	0.0123252610656699
GM19152	2	NM_001297649.1	CD81	3	6->5->7	0.0023474178403755	4	0.53521342397684	1	0.0123252610656699
GM19209	1	NM_001078645.1	CDC16	3	16->15->14	1	1	0	1	1
GM19209	2	NM_001078645.1	CDC16	3	16->15->14	1	1	0	1	1
GM18853	1	NM_001078645.1	CDC16	3	7->8->6	0.758677685950413	1	0.130167052590898	1	1
GM18853	2	NM_001078645.1	CDC16	3	7->8->6	0.867208672086721	1	0.130167052590898	1	1
GM18853	1	NM_001078645.1	CDC16	3	8->7->6	0.168595041322314	2	0.130167052590898	1	1
GM18853	2	NM_001078645.1	CDC16	3	8->7->6	0.10840108401084	2	0.130167052590898	1	1
GM18853	1	NM_001078645.1	CDC16	3	7->6->8	0.0595041322314049	3	0.130167052590898	1	1
GM18853	2	NM_001078645.1	CDC16	3	7->6->8	0.021680216802168	3	0.130167052590898	1	1
GM18853	1	NM_001078645.1	CDC16	3	6->7->8	0.0132231404958677	4	0.130167052590898	1	1
GM18853	2	NM_001078645.1	CDC16	3	6->7->8	0.002710027100271	4	0.130167052590898	1	1
GM19209	1	NM_001078645.1	CDC16	3	7->8->6	0.777296360485269	1	0.140266519422022	1	1
GM19209	2	NM_001078645.1	CDC16	3	7->8->6	0.840075258701787	1	0.140266519422022	1	1
GM19209	1	NM_001078645.1	CDC16	3	8->7->6	0.202772963604853	2	0.140266519422022	1	1
GM19209	2	NM_001078645.1	CDC16	3	8->7->6	0.0884289746001881	2	0.140266519422022	1	1
GM19209	1	NM_001078645.1	CDC16	3	7->6->8	0.0199306759098786	3	0.140266519422022	1	1
GM19209	2	NM_001078645.1	CDC16	3	7->6->8	0.0714957666980244	3	0.140266519422022	1	1
GM19152	1	NM_001098533.2	CDK10	3	11->12->10	0.819463087248322	1	0.0283383555105212	1	1
GM19152	2	NM_001098533.2	CDK10	3	11->12->10	0.808257522743177	1	0.0283383555105212	1	1
GM19152	1	NM_001098533.2	CDK10	3	12->11->10	0.0993288590604027	2	0.0283383555105212	1	1
GM19152	2	NM_001098533.2	CDK10	3	12->11->10	0.122463261021693	2	0.0283383555105212	1	1
GM19152	1	NM_001098533.2	CDK10	3	11->10->12	0.0812080536912751	3	0.0283383555105212	1	1
GM19152	2	NM_001098533.2	CDK10	3	11->10->12	0.0692792162351294	3	0.0283383555105212	1	1
GM19152	1	NM_001160367.1	CDK10	3	11->12->10	0.819463087248322	1	0.0283383555105212	1	1
GM19152	2	NM_001160367.1	CDK10	3	11->12->10	0.808257522743177	1	0.0283383555105212	1	1
GM19152	1	NM_001160367.1	CDK10	3	12->11->10	0.0993288590604027	2	0.0283383555105212	1	1
GM19152	2	NM_001160367.1	CDK10	3	12->11->10	0.122463261021693	2	0.0283383555105212	1	1
GM19152	1	NM_001160367.1	CDK10	3	11->10->12	0.0812080536912751	3	0.0283383555105212	1	1
GM19152	2	NM_001160367.1	CDK10	3	11->10->12	0.0692792162351294	3	0.0283383555105212	1	1
GM19152	1	NM_052987.3	CDK10	3	11->10->12	0.578947368421053	1	0.182359117253373	1	1
GM19152	2	NM_052987.3	CDK10	3	11->12->10	0.55	1	0.182359117253373	1	1
GM19152	1	NM_052987.3	CDK10	3	11->12->10	0.421052631578947	2	0.182359117253373	1	1
GM19152	2	NM_052987.3	CDK10	3	11->10->12	0.45	2	0.182359117253373	1	1
GM19152	1	NM_001098533.2	CDK10	3	6->5->7	1	1	0	1	1
GM19152	2	NM_001098533.2	CDK10	3	6->5->7	1	1	0	1	1
GM19152	1	NM_001098533.2	CDK10	3	6->8->7	0.75	1	0.139450984827043	1	1
GM19152	2	NM_001098533.2	CDK10	3	6->8->7	0.846455727250429	1	0.139450984827043	1	1
GM19152	1	NM_001098533.2	CDK10	3	6->7->8	0.25	2	0.139450984827043	1	1
GM19152	2	NM_001098533.2	CDK10	3	6->7->8	0.149374540103017	2	0.139450984827043	1	1
GM19152	2	NM_001098533.2	CDK10	3	8->6->7	0.0041697326465538	3	0.139450984827043	1	1
GM18861	1	NM_001098533.2	CDK10	3	9->8->7	0.929889298892989	1	0.255940279062622	1	1
GM18861	2	NM_001098533.2	CDK10	3	9->8->7	0.730769230769231	1	0.255940279062622	1	1
GM18861	1	NM_001098533.2	CDK10	3	8->9->7	0.025830258302583	2	0.255940279062622	1	1
GM18861	2	NM_001098533.2	CDK10	3	8->7->9	0.153846153846154	2	0.255940279062622	1	1
GM18861	1	NM_001098533.2	CDK10	3	8->7->9	0.022140221402214	3	0.255940279062622	1	1
GM18861	2	NM_001098533.2	CDK10	3	8->9->7	0.115384615384615	3	0.255940279062622	1	1
GM18861	1	NM_001098533.2	CDK10	3	7->8->9	0.022140221402214	4	0.255940279062622	1	1
GM19152	1	NM_001098533.2	CDK10	3	9->8->7	0.55793991416309	1	0.147124668589097	1	1
GM19152	2	NM_001098533.2	CDK10	3	9->8->7	0.667361835245047	1	0.147124668589097	1	1
GM19152	1	NM_001098533.2	CDK10	3	9->7->8	0.167381974248927	2	0.147124668589097	1	1
GM19152	2	NM_001098533.2	CDK10	3	8->7->9	0.104275286757038	2	0.147124668589097	1	1
GM19152	1	NM_001098533.2	CDK10	3	8->7->9	0.147148988350705	3	0.147124668589097	1	1
GM19152	2	NM_001098533.2	CDK10	3	8->9->7	0.104275286757038	3	0.147124668589097	1	1
GM19152	1	NM_001098533.2	CDK10	3	8->9->7	0.0613120784794604	4	0.147124668589097	1	1
GM19152	2	NM_001098533.2	CDK10	3	9->7->8	0.100104275286757	4	0.147124668589097	1	1
GM19152	1	NM_001098533.2	CDK10	3	7->8->9	0.058859595340282	5	0.147124668589097	1	1
GM19152	2	NM_001098533.2	CDK10	3	7->8->9	0.0208550573514077	5	0.147124668589097	1	1
GM19152	1	NM_001098533.2	CDK10	3	7->9->8	0.0073574494175352	6	0.147124668589097	1	1
GM19152	2	NM_001098533.2	CDK10	3	7->9->8	0.0031282586027111	6	0.147124668589097	1	1
GM18861	1	NM_001098533.2	CDK10	3	10->9->8	0.767134951042997	1	0.225651003818764	1	0.893126040384733
GM18861	2	NM_001098533.2	CDK10	3	10->9->8	0.646706586826347	1	0.225651003818764	1	0.893126040384733
GM18861	1	NM_001098533.2	CDK10	3	9->10->8	0.115793954874415	2	0.225651003818764	1	0.893126040384733
GM18861	2	NM_001098533.2	CDK10	3	10->8->9	0.291017964071856	2	0.225651003818764	1	0.893126040384733
GM18861	1	NM_001098533.2	CDK10	3	10->8->9	0.112813963388676	3	0.225651003818764	1	0.893126040384733
GM18861	2	NM_001098533.2	CDK10	3	9->10->8	0.0479041916167664	3	0.225651003818764	1	0.893126040384733
GM18861	1	NM_001098533.2	CDK10	3	8->10->9	0.0042571306939123	4	0.225651003818764	1	0.893126040384733
GM18861	2	NM_001098533.2	CDK10	3	8->10->9	0.0107784431137724	4	0.225651003818764	1	0.893126040384733
GM18861	2	NM_001098533.2	CDK10	3	9->8->10	0.0023952095808383	5	0.225651003818764	1	0.893126040384733
GM18861	2	NM_001098533.2	CDK10	3	8->9->10	0.0011976047904191	6	0.225651003818764	1	0.893126040384733
GM19223	1	NM_001098533.2	CDK10	3	10->9->8	0.702572347266881	1	0.0263792984246979	1	1
GM19223	2	NM_001098533.2	CDK10	3	10->9->8	0.724450194049159	1	0.0263792984246979	1	1
GM19223	1	NM_001098533.2	CDK10	3	10->8->9	0.184887459807074	2	0.0263792984246979	1	1
GM19223	2	NM_001098533.2	CDK10	3	10->8->9	0.18111254851229	2	0.0263792984246979	1	1
GM19223	1	NM_001098533.2	CDK10	3	9->10->8	0.0916398713826366	3	0.0263792984246979	1	1
GM19223	2	NM_001098533.2	CDK10	3	9->10->8	0.0776196636481241	3	0.0263792984246979	1	1
GM19223	1	NM_001098533.2	CDK10	3	9->8->10	0.0096463022508038	4	0.0263792984246979	1	1
GM19223	2	NM_001098533.2	CDK10	3	9->8->10	0.0077619663648124	4	0.0263792984246979	1	1
GM19223	1	NM_001098533.2	CDK10	3	8->10->9	0.0080385852090032	5	0.0263792984246979	1	1
GM19223	2	NM_001098533.2	CDK10	3	8->10->9	0.0064683053040103	5	0.0263792984246979	1	1
GM19223	1	NM_001098533.2	CDK10	3	8->9->10	0.0032154340836012	6	0.0263792984246979	1	1
GM19223	2	NM_001098533.2	CDK10	3	8->9->10	0.0025873221216041	6	0.0263792984246979	1	1
GM19152	1	NM_001098533.2	CDK10	3	10->9->8	0.693931900323378	1	0.264092659803686	4.01221370031102e-05	0.935728440609986
GM19152	2	NM_001098533.2	CDK10	3	10->9->8	0.522012578616352	1	0.264092659803686	4.01221370031102e-05	0.935728440609986
GM19152	1	NM_001098533.2	CDK10	3	10->8->9	0.231310633441126	2	0.264092659803686	4.01221370031102e-05	0.935728440609986
GM19152	2	NM_001098533.2	CDK10	3	9->10->8	0.257110673049845	2	0.264092659803686	4.01221370031102e-05	0.935728440609986
GM19152	1	NM_001098533.2	CDK10	3	9->10->8	0.0684801217424386	3	0.264092659803686	4.01221370031102e-05	0.935728440609986
GM19152	2	NM_001098533.2	CDK10	3	10->8->9	0.169811320754717	3	0.264092659803686	4.01221370031102e-05	0.935728440609986
GM19152	1	NM_001098533.2	CDK10	3	8->10->9	0.0045653414494959	4	0.264092659803686	4.01221370031102e-05	0.935728440609986
GM19152	2	NM_001098533.2	CDK10	3	9->8->10	0.0247817516192621	4	0.264092659803686	4.01221370031102e-05	0.935728440609986
GM19152	1	NM_001098533.2	CDK10	3	9->8->10	0.0014266692029674	5	0.264092659803686	4.01221370031102e-05	0.935728440609986
GM19152	2	NM_001098533.2	CDK10	3	8->10->9	0.0202759785975781	5	0.264092659803686	4.01221370031102e-05	0.935728440609986
GM19152	1	NM_001098533.2	CDK10	3	8->9->10	0.0002853338405934	6	0.264092659803686	4.01221370031102e-05	0.935728440609986
GM19152	2	NM_001098533.2	CDK10	3	8->9->10	0.0060076973622453	6	0.264092659803686	4.01221370031102e-05	0.935728440609986
GM18853	1	NM_001098533.2	CDK10	3	11->10->9	0.825396825396825	1	0.0561195858084561	1	1
GM18853	2	NM_001098533.2	CDK10	3	11->10->9	0.785714285714286	1	0.0561195858084561	1	1
GM18853	1	NM_001098533.2	CDK10	3	11->9->10	0.174603174603175	2	0.0561195858084561	1	1
GM18853	2	NM_001098533.2	CDK10	3	11->9->10	0.214285714285714	2	0.0561195858084561	1	1
GM18861	1	NM_001098533.2	CDK10	3	11->10->9	0.887323943661972	1	0.076158973947184	1	1
GM18861	2	NM_001098533.2	CDK10	3	11->10->9	0.941176470588235	1	0.076158973947184	1	1
GM18861	1	NM_001098533.2	CDK10	3	11->9->10	0.112676056338028	2	0.076158973947184	1	1
GM18861	2	NM_001098533.2	CDK10	3	11->9->10	0.0588235294117647	2	0.076158973947184	1	1
GM19223	1	NM_001098533.2	CDK10	3	11->10->9	0.871794871794872	1	0.0406434897342913	1	1
GM19223	2	NM_001098533.2	CDK10	3	11->10->9	0.897464167585447	1	0.0406434897342913	1	1
GM19223	1	NM_001098533.2	CDK10	3	11->9->10	0.128205128205128	2	0.0406434897342913	1	1
GM19223	2	NM_001098533.2	CDK10	3	11->9->10	0.0970231532524807	2	0.0406434897342913	1	1
GM19223	2	NM_001098533.2	CDK10	3	9->11->10	0.0044101433296582	3	0.0406434897342913	1	1
GM19223	2	NM_001098533.2	CDK10	3	9->10->11	0.0011025358324145	4	0.0406434897342913	1	1
GM19152	1	NM_001098533.2	CDK10	3	11->10->9	0.923518164435946	1	0.271657500403062	1	0.000139403999980722
GM19152	2	NM_001098533.2	CDK10	3	11->10->9	0.726907100942836	1	0.271657500403062	1	0.000139403999980722
GM19152	1	NM_001098533.2	CDK10	3	11->9->10	0.075844486934353	2	0.271657500403062	1	0.000139403999980722
GM19152	2	NM_001098533.2	CDK10	3	11->9->10	0.263071141293598	2	0.271657500403062	1	0.000139403999980722
GM19152	1	NM_001098533.2	CDK10	3	9->11->10	0.0006373486297004	3	0.271657500403062	1	0.000139403999980722
GM19152	2	NM_001098533.2	CDK10	3	9->11->10	0.0100217577635656	3	0.271657500403062	1	0.000139403999980722
GM18853	1	NM_001160367.1	CDK10	3	11->10->9	0.825396825396825	1	0.0561195858084561	1	1
GM18853	2	NM_001160367.1	CDK10	3	11->10->9	0.785714285714286	1	0.0561195858084561	1	1
GM18853	1	NM_001160367.1	CDK10	3	11->9->10	0.174603174603175	2	0.0561195858084561	1	1
GM18853	2	NM_001160367.1	CDK10	3	11->9->10	0.214285714285714	2	0.0561195858084561	1	1
GM18861	1	NM_001160367.1	CDK10	3	11->10->9	0.887323943661972	1	0.076158973947184	1	1
GM18861	2	NM_001160367.1	CDK10	3	11->10->9	0.941176470588235	1	0.076158973947184	1	1
GM18861	1	NM_001160367.1	CDK10	3	11->9->10	0.112676056338028	2	0.076158973947184	1	1
GM18861	2	NM_001160367.1	CDK10	3	11->9->10	0.0588235294117647	2	0.076158973947184	1	1
GM19223	1	NM_001160367.1	CDK10	3	11->10->9	0.871794871794872	1	0.0406434897342913	1	1
GM19223	2	NM_001160367.1	CDK10	3	11->10->9	0.897464167585447	1	0.0406434897342913	1	1
GM19223	1	NM_001160367.1	CDK10	3	11->9->10	0.128205128205128	2	0.0406434897342913	1	1
GM19223	2	NM_001160367.1	CDK10	3	11->9->10	0.0970231532524807	2	0.0406434897342913	1	1
GM19223	2	NM_001160367.1	CDK10	3	9->11->10	0.0044101433296582	3	0.0406434897342913	1	1
GM19223	2	NM_001160367.1	CDK10	3	9->10->11	0.0011025358324145	4	0.0406434897342913	1	1
GM19152	1	NM_001160367.1	CDK10	3	11->10->9	0.923518164435946	1	0.271657500403062	1	0.000139403999980722
GM19152	2	NM_001160367.1	CDK10	3	11->10->9	0.726907100942836	1	0.271657500403062	1	0.000139403999980722
GM19152	1	NM_001160367.1	CDK10	3	11->9->10	0.075844486934353	2	0.271657500403062	1	0.000139403999980722
GM19152	2	NM_001160367.1	CDK10	3	11->9->10	0.263071141293598	2	0.271657500403062	1	0.000139403999980722
GM19152	1	NM_001160367.1	CDK10	3	9->11->10	0.0006373486297004	3	0.271657500403062	1	0.000139403999980722
GM19152	2	NM_001160367.1	CDK10	3	9->11->10	0.0100217577635656	3	0.271657500403062	1	0.000139403999980722
GM18853	1	NM_001313896.1	CDK11A	3	12->11->13	0.975903614457831	1	0.156577076220115	1	1
GM18853	2	NM_001313896.1	CDK11A	3	12->11->13	0.850722311396469	1	0.156577076220115	1	1
GM18853	1	NM_001313896.1	CDK11A	3	12->13->11	0.0240963855421686	2	0.156577076220115	1	1
GM18853	2	NM_001313896.1	CDK11A	3	11->12->13	0.0850722311396468	2	0.156577076220115	1	1
GM18853	2	NM_001313896.1	CDK11A	3	12->13->11	0.0642054574638844	3	0.156577076220115	1	1
GM18870	1	NM_001313896.1	CDK11A	3	12->13->14	0.866666666666667	1	0.518544972870135	1	0.0277863713617348
GM18870	2	NM_001313896.1	CDK11A	3	12->13->14	0.5	1	0.518544972870135	1	0.0277863713617348
GM18870	1	NM_001313896.1	CDK11A	3	12->14->13	0.133333333333333	2	0.518544972870135	1	0.0277863713617348
GM18870	2	NM_001313896.1	CDK11A	3	12->14->13	0.5	2	0.518544972870135	1	0.0277863713617348
GM18870	1	NM_001313896.1	CDK11A	3	15->13->14	0.842490842490842	1	0.687555627513531	1	0.0178191288917623
GM18870	2	NM_001313896.1	CDK11A	3	15->14->13	0.588737201365188	1	0.687555627513531	1	0.0178191288917623
GM18870	1	NM_001313896.1	CDK11A	3	13->15->14	0.0842490842490842	2	0.687555627513531	1	0.0178191288917623
GM18870	2	NM_001313896.1	CDK11A	3	15->13->14	0.392491467576792	2	0.687555627513531	1	0.0178191288917623
GM18870	1	NM_001313896.1	CDK11A	3	15->14->13	0.0732600732600732	3	0.687555627513531	1	0.0178191288917623
GM18870	2	NM_001313896.1	CDK11A	3	13->15->14	0.0170648464163822	3	0.687555627513531	1	0.0178191288917623
GM18870	2	NM_001313896.1	CDK11A	3	13->14->15	0.0017064846416382	4	0.687555627513531	1	0.0178191288917623
GM19223	1	NM_001313896.1	CDK11A	3	13->15->14	0.6	1	0.661770270510041	0.127373040171569	0.0136652672967034
GM19223	2	NM_001313896.1	CDK11A	3	15->13->14	0.554699537750385	1	0.661770270510041	0.127373040171569	0.0136652672967034
GM19223	1	NM_001313896.1	CDK11A	3	15->13->14	0.4	2	0.661770270510041	0.127373040171569	0.0136652672967034
GM19223	2	NM_001313896.1	CDK11A	3	15->14->13	0.338983050847458	2	0.661770270510041	0.127373040171569	0.0136652672967034
GM19223	2	NM_001313896.1	CDK11A	3	13->15->14	0.0554699537750385	3	0.661770270510041	0.127373040171569	0.0136652672967034
GM19223	2	NM_001313896.1	CDK11A	3	14->15->13	0.0508474576271186	4	0.661770270510041	0.127373040171569	0.0136652672967034
GM18501	1	NM_001313896.1	CDK11A	3	15->16->14	0.570637119113573	1	0.563075244316354	0.46325324787597	0.83483986498945
GM18501	2	NM_001313896.1	CDK11A	3	16->15->14	0.802662229617304	1	0.563075244316354	0.46325324787597	0.83483986498945
GM18501	1	NM_001313896.1	CDK11A	3	16->15->14	0.399445983379501	2	0.563075244316354	0.46325324787597	0.83483986498945
GM18501	2	NM_001313896.1	CDK11A	3	15->16->14	0.178369384359401	2	0.563075244316354	0.46325324787597	0.83483986498945
GM18501	1	NM_001313896.1	CDK11A	3	15->14->16	0.0221606648199446	3	0.563075244316354	0.46325324787597	0.83483986498945
GM18501	2	NM_001313896.1	CDK11A	3	16->14->15	0.0179700499168053	3	0.563075244316354	0.46325324787597	0.83483986498945
GM18501	1	NM_001313896.1	CDK11A	3	16->14->15	0.0077562326869806	4	0.563075244316354	0.46325324787597	0.83483986498945
GM18501	2	NM_001313896.1	CDK11A	3	14->16->15	0.0009983361064891	4	0.563075244316354	0.46325324787597	0.83483986498945
GM18501	1	NM_001313896.1	CDK11A	3	15->16->17	0.447316103379722	1	0.509698992306521	0.270670766626409	0.168229040775076
GM18501	2	NM_001313896.1	CDK11A	3	16->15->17	0.606299212598425	1	0.509698992306521	0.270670766626409	0.168229040775076
GM18501	1	NM_001313896.1	CDK11A	3	16->15->17	0.198807157057654	2	0.509698992306521	0.270670766626409	0.168229040775076
GM18501	2	NM_001313896.1	CDK11A	3	15->16->17	0.220472440944882	2	0.509698992306521	0.270670766626409	0.168229040775076
GM18501	1	NM_001313896.1	CDK11A	3	15->17->16	0.125248508946322	3	0.509698992306521	0.270670766626409	0.168229040775076
GM18501	2	NM_001313896.1	CDK11A	3	16->17->15	0.158792650918635	3	0.509698992306521	0.270670766626409	0.168229040775076
GM18501	1	NM_001313896.1	CDK11A	3	17->15->16	0.0974155069582505	4	0.509698992306521	0.270670766626409	0.168229040775076
GM18501	2	NM_001313896.1	CDK11A	3	17->16->15	0.0144356955380577	4	0.509698992306521	0.270670766626409	0.168229040775076
GM18501	1	NM_001313896.1	CDK11A	3	17->16->15	0.0834990059642147	5	0.509698992306521	0.270670766626409	0.168229040775076
GM18501	1	NM_001313896.1	CDK11A	3	16->17->15	0.0477137176938369	6	0.509698992306521	0.270670766626409	0.168229040775076
GM18501	1	NM_001313896.1	CDK11A	3	18->16->17	0.358166189111748	1	0.360655411697565	0.187757807602003	0.238409282736412
GM18501	2	NM_001313896.1	CDK11A	3	16->18->17	0.506756756756757	1	0.360655411697565	0.187757807602003	0.238409282736412
GM18501	1	NM_001313896.1	CDK11A	3	16->18->17	0.214899713467049	2	0.360655411697565	0.187757807602003	0.238409282736412
GM18501	2	NM_001313896.1	CDK11A	3	18->16->17	0.304054054054054	2	0.360655411697565	0.187757807602003	0.238409282736412
GM18501	1	NM_001313896.1	CDK11A	3	17->16->18	0.141833810888252	3	0.360655411697565	0.187757807602003	0.238409282736412
GM18501	2	NM_001313896.1	CDK11A	3	16->17->18	0.177364864864865	3	0.360655411697565	0.187757807602003	0.238409282736412
GM18501	1	NM_001313896.1	CDK11A	3	18->17->16	0.100286532951289	4	0.360655411697565	0.187757807602003	0.238409282736412
GM18501	2	NM_001313896.1	CDK11A	3	17->16->18	0.0118243243243243	4	0.360655411697565	0.187757807602003	0.238409282736412
GM18501	1	NM_001313896.1	CDK11A	3	16->17->18	0.0945558739255014	5	0.360655411697565	0.187757807602003	0.238409282736412
GM18501	1	NM_001313896.1	CDK11A	3	17->18->16	0.0902578796561604	6	0.360655411697565	0.187757807602003	0.238409282736412
GM19223	1	NM_001313896.1	CDK11A	3	16->18->17	0.5	1	0.186986496701373	1	1
GM19223	2	NM_001313896.1	CDK11A	3	16->18->17	0.587412587412587	1	0.186986496701373	1	1
GM19223	1	NM_001313896.1	CDK11A	3	18->16->17	0.2	2	0.186986496701373	1	1
GM19223	2	NM_001313896.1	CDK11A	3	18->16->17	0.251748251748252	2	0.186986496701373	1	1
GM19223	1	NM_001313896.1	CDK11A	3	16->17->18	0.1875	3	0.186986496701373	1	1
GM19223	2	NM_001313896.1	CDK11A	3	16->17->18	0.0979020979020978	3	0.186986496701373	1	1
GM19223	1	NM_001313896.1	CDK11A	3	17->16->18	0.1125	4	0.186986496701373	1	1
GM19223	2	NM_001313896.1	CDK11A	3	18->17->16	0.0629370629370629	4	0.186986496701373	1	1
GM18501	1	NM_001313896.1	CDK11A	3	19->18->17	0.330508474576271	1	0.144329883260924	1	1
GM18501	2	NM_001313896.1	CDK11A	3	19->18->17	0.45360824742268	1	0.144329883260924	1	1
GM18501	1	NM_001313896.1	CDK11A	3	18->19->17	0.330508474576271	2	0.144329883260924	1	1
GM18501	2	NM_001313896.1	CDK11A	3	18->19->17	0.302405498281787	2	0.144329883260924	1	1
GM18501	1	NM_001313896.1	CDK11A	3	19->17->18	0.127118644067797	3	0.144329883260924	1	1
GM18501	2	NM_001313896.1	CDK11A	3	19->17->18	0.11340206185567	3	0.144329883260924	1	1
GM18501	1	NM_001313896.1	CDK11A	3	17->19->18	0.104006163328197	4	0.144329883260924	1	1
GM18501	2	NM_001313896.1	CDK11A	3	18->17->19	0.0618556701030927	4	0.144329883260924	1	1
GM18501	1	NM_001313896.1	CDK11A	3	18->17->19	0.059322033898305	5	0.144329883260924	1	1
GM18501	2	NM_001313896.1	CDK11A	3	17->19->18	0.0378006872852233	5	0.144329883260924	1	1
GM18501	1	NM_001313896.1	CDK11A	3	17->18->19	0.0485362095531587	6	0.144329883260924	1	1
GM18501	2	NM_001313896.1	CDK11A	3	17->18->19	0.0309278350515463	6	0.144329883260924	1	1
GM18870	1	NM_001313896.1	CDK11A	3	19->18->17	0.379746835443038	1	0.126868460155075	1	1
GM18870	2	NM_001313896.1	CDK11A	3	19->18->17	0.481927710843373	1	0.126868460155075	1	1
GM18870	1	NM_001313896.1	CDK11A	3	18->19->17	0.227848101265823	2	0.126868460155075	1	1
GM18870	2	NM_001313896.1	CDK11A	3	18->19->17	0.192771084337349	2	0.126868460155075	1	1
GM18870	1	NM_001313896.1	CDK11A	3	19->17->18	0.126582278481013	3	0.126868460155075	1	1
GM18870	2	NM_001313896.1	CDK11A	3	19->17->18	0.120481927710843	3	0.126868460155075	1	1
GM18870	1	NM_001313896.1	CDK11A	3	17->18->19	0.0949367088607595	4	0.126868460155075	1	1
GM18870	2	NM_001313896.1	CDK11A	3	17->19->18	0.0963855421686746	4	0.126868460155075	1	1
GM18870	1	NM_001313896.1	CDK11A	3	18->17->19	0.0949367088607595	5	0.126868460155075	1	1
GM18870	2	NM_001313896.1	CDK11A	3	17->18->19	0.072289156626506	5	0.126868460155075	1	1
GM18870	1	NM_001313896.1	CDK11A	3	17->19->18	0.0759493670886076	6	0.126868460155075	1	1
GM18870	2	NM_001313896.1	CDK11A	3	18->17->19	0.036144578313253	6	0.126868460155075	1	1
GM18853	1	NM_001313896.1	CDK11A	3	6->8->7	0.933333333333333	1	0.0294760710335622	1	1
GM18853	2	NM_001313896.1	CDK11A	3	6->8->7	0.909774436090226	1	0.0294760710335622	1	1
GM18853	1	NM_001313896.1	CDK11A	3	8->6->7	0.0666666666666666	2	0.0294760710335622	1	1
GM18853	2	NM_001313896.1	CDK11A	3	8->6->7	0.0827067669172932	2	0.0294760710335622	1	1
GM18853	2	NM_001313896.1	CDK11A	3	8->7->6	0.0075187969924812	3	0.0294760710335622	1	1
GM18853	1	NM_001313982.1	CDK11A	3	6->8->7	0.933333333333333	1	0.205480466765632	1	1
GM18853	2	NM_001313982.1	CDK11A	3	6->8->7	0.785714285714286	1	0.205480466765632	1	1
GM18853	1	NM_001313982.1	CDK11A	3	8->6->7	0.0666666666666666	2	0.205480466765632	1	1
GM18853	2	NM_001313982.1	CDK11A	3	6->7->8	0.142857142857143	2	0.205480466765632	1	1
GM18853	2	NM_001313982.1	CDK11A	3	8->6->7	0.0714285714285714	3	0.205480466765632	1	1
GM18853	1	NM_001278197.1	CDK5RAP3	3	13->11->12	0.32	1	0.270462141321538	1	1
GM18853	2	NM_001278197.1	CDK5RAP3	3	13->11->12	0.564102564102564	1	0.270462141321538	1	1
GM18853	1	NM_001278197.1	CDK5RAP3	3	13->12->11	0.32	2	0.270462141321538	1	1
GM18853	2	NM_001278197.1	CDK5RAP3	3	13->12->11	0.282051282051282	2	0.270462141321538	1	1
GM18853	1	NM_001278197.1	CDK5RAP3	3	11->13->12	0.16	3	0.270462141321538	1	1
GM18853	2	NM_001278197.1	CDK5RAP3	3	11->13->12	0.102564102564103	3	0.270462141321538	1	1
GM18853	1	NM_001278197.1	CDK5RAP3	3	11->12->13	0.08	4	0.270462141321538	1	1
GM18853	2	NM_001278197.1	CDK5RAP3	3	11->12->13	0.0512820512820512	4	0.270462141321538	1	1
GM18853	1	NM_001278197.1	CDK5RAP3	3	12->13->11	0.08	5	0.270462141321538	1	1
GM18853	1	NM_001278197.1	CDK5RAP3	3	12->11->13	0.04	6	0.270462141321538	1	1
GM18853	1	NM_001278198.1	CDK5RAP3	3	4->5->3	0.834677419354839	1	0.476165184797239	0.700812588059466	0.94838135511485
GM18853	2	NM_001278198.1	CDK5RAP3	3	4->5->3	0.524154589371981	1	0.476165184797239	0.700812588059466	0.94838135511485
GM18853	1	NM_001278198.1	CDK5RAP3	3	5->4->3	0.0927419354838709	2	0.476165184797239	0.700812588059466	0.94838135511485
GM18853	2	NM_001278198.1	CDK5RAP3	3	5->4->3	0.449275362318841	2	0.476165184797239	0.700812588059466	0.94838135511485
GM18853	1	NM_001278198.1	CDK5RAP3	3	4->3->5	0.0725806451612903	3	0.476165184797239	0.700812588059466	0.94838135511485
GM18853	2	NM_001278198.1	CDK5RAP3	3	4->3->5	0.0169082125603864	3	0.476165184797239	0.700812588059466	0.94838135511485
GM18853	2	NM_001278198.1	CDK5RAP3	3	5->3->4	0.0096618357487922	4	0.476165184797239	0.700812588059466	0.94838135511485
GM19152	1	NM_001278198.1	CDK5RAP3	3	4->5->3	0.772919605077574	1	0.0929697576272842	1	1
GM19152	2	NM_001278198.1	CDK5RAP3	3	4->5->3	0.704668838219327	1	0.0929697576272842	1	1
GM19152	1	NM_001278198.1	CDK5RAP3	3	5->4->3	0.193229901269393	2	0.0929697576272842	1	1
GM19152	2	NM_001278198.1	CDK5RAP3	3	5->4->3	0.256243213897937	2	0.0929697576272842	1	1
GM19152	1	NM_001278198.1	CDK5RAP3	3	4->3->5	0.0338504936530324	3	0.0929697576272842	1	1
GM19152	2	NM_001278198.1	CDK5RAP3	3	4->3->5	0.0358306188925081	3	0.0929697576272842	1	1
GM19152	2	NM_001278198.1	CDK5RAP3	3	3->4->5	0.003257328990228	4	0.0929697576272842	1	1
GM18861	1	NM_001278197.1	CDK5RAP3	3	4->3->5	1	1	0.017459426695964	1	1
GM18861	2	NM_001278197.1	CDK5RAP3	3	4->3->5	0.987654320987654	1	0.017459426695964	1	1
GM18861	2	NM_001278197.1	CDK5RAP3	3	4->5->3	0.0123456790123456	2	0.017459426695964	1	1
GM19144	1	NM_001278197.1	CDK5RAP3	3	4->3->5	0.995762711864407	1	0.00599243034903852	1	1
GM19144	2	NM_001278197.1	CDK5RAP3	3	4->3->5	1	1	0.00599243034903852	1	1
GM19144	1	NM_001278197.1	CDK5RAP3	3	4->5->3	0.0042372881355932	2	0.00599243034903852	1	1
GM18853	1	NM_001278217.1	CDK5RAP3	3	4->5->6	0.870967741935484	1	0.446060191716245	0.570884889725403	1
GM18853	2	NM_001278217.1	CDK5RAP3	3	4->5->6	0.555555555555556	1	0.446060191716245	0.570884889725403	1
GM18853	1	NM_001278217.1	CDK5RAP3	3	5->4->6	0.129032258064516	2	0.446060191716245	0.570884889725403	1
GM18853	2	NM_001278217.1	CDK5RAP3	3	5->4->6	0.444444444444444	2	0.446060191716245	0.570884889725403	1
GM19152	1	NM_001278217.1	CDK5RAP3	3	4->5->6	0.827586206896552	1	0.136919880707209	1	1
GM19152	2	NM_001278217.1	CDK5RAP3	3	4->5->6	0.730769230769231	1	0.136919880707209	1	1
GM19152	1	NM_001278217.1	CDK5RAP3	3	5->4->6	0.172413793103448	2	0.136919880707209	1	1
GM19152	2	NM_001278217.1	CDK5RAP3	3	5->4->6	0.269230769230769	2	0.136919880707209	1	1
GM19152	1	NM_001278198.1	CDK5RAP3	3	4->5->6	0.557553956834532	1	0.231390730495122	1	1
GM19152	2	NM_001278198.1	CDK5RAP3	3	4->5->6	0.384401114206128	1	0.231390730495122	1	1
GM19152	1	NM_001278198.1	CDK5RAP3	3	4->6->5	0.233812949640288	2	0.231390730495122	1	1
GM19152	2	NM_001278198.1	CDK5RAP3	3	5->4->6	0.256267409470752	2	0.231390730495122	1	1
GM19152	1	NM_001278198.1	CDK5RAP3	3	5->4->6	0.111510791366906	3	0.231390730495122	1	1
GM19152	2	NM_001278198.1	CDK5RAP3	3	4->6->5	0.200557103064067	3	0.231390730495122	1	1
GM19152	1	NM_001278198.1	CDK5RAP3	3	6->4->5	0.0701438848920863	4	0.231390730495122	1	1
GM19152	2	NM_001278198.1	CDK5RAP3	3	6->4->5	0.100278551532033	4	0.231390730495122	1	1
GM19152	1	NM_001278198.1	CDK5RAP3	3	6->5->4	0.0161870503597122	5	0.231390730495122	1	1
GM19152	2	NM_001278198.1	CDK5RAP3	3	5->6->4	0.0334261838440111	5	0.231390730495122	1	1
GM19152	1	NM_001278198.1	CDK5RAP3	3	5->6->4	0.0107913669064748	6	0.231390730495122	1	1
GM19152	2	NM_001278198.1	CDK5RAP3	3	6->5->4	0.0250696378830083	6	0.231390730495122	1	1
GM18861	1	NM_001278197.1	CDK5RAP3	3	6->7->5	0.875	1	0.0824957911384305	1	1
GM18861	2	NM_001278197.1	CDK5RAP3	3	6->7->5	0.933333333333333	1	0.0824957911384305	1	1
GM18861	1	NM_001278197.1	CDK5RAP3	3	6->5->7	0.125	2	0.0824957911384305	1	1
GM18861	2	NM_001278197.1	CDK5RAP3	3	6->5->7	0.0666666666666666	2	0.0824957911384305	1	1
GM19152	1	NM_001278198.1	CDK5RAP3	3	7->5->6	0.610412926391382	1	0.0674185992237179	1	1
GM19152	2	NM_001278198.1	CDK5RAP3	3	7->5->6	0.558669001751313	1	0.0674185992237179	1	1
GM19152	1	NM_001278198.1	CDK5RAP3	3	7->6->5	0.269299820466786	2	0.0674185992237179	1	1
GM19152	2	NM_001278198.1	CDK5RAP3	3	7->6->5	0.308231173380035	2	0.0674185992237179	1	1
GM19152	1	NM_001278198.1	CDK5RAP3	3	5->7->6	0.0610412926391382	3	0.0674185992237179	1	1
GM19152	2	NM_001278198.1	CDK5RAP3	3	6->7->5	0.0560420315236427	3	0.0674185992237179	1	1
GM19152	1	NM_001278198.1	CDK5RAP3	3	6->7->5	0.0538599640933572	4	0.0674185992237179	1	1
GM19152	2	NM_001278198.1	CDK5RAP3	3	5->7->6	0.0507880910683012	4	0.0674185992237179	1	1
GM19152	1	NM_001278198.1	CDK5RAP3	3	6->5->7	0.0035906642728904	5	0.0674185992237179	1	1
GM19152	2	NM_001278198.1	CDK5RAP3	3	6->5->7	0.0175131348511383	5	0.0674185992237179	1	1
GM19152	1	NM_001278198.1	CDK5RAP3	3	5->6->7	0.0017953321364452	6	0.0674185992237179	1	1
GM19152	2	NM_001278198.1	CDK5RAP3	3	5->6->7	0.0087565674255691	6	0.0674185992237179	1	1
GM18853	1	NM_001278197.1	CDK5RAP3	3	6->8->7	0.612244897959184	1	0.219481649214999	1	1
GM18853	2	NM_001278197.1	CDK5RAP3	3	6->8->7	0.767441860465116	1	0.219481649214999	1	1
GM18853	1	NM_001278197.1	CDK5RAP3	3	8->6->7	0.387755102040816	2	0.219481649214999	1	1
GM18853	2	NM_001278197.1	CDK5RAP3	3	8->6->7	0.232558139534884	2	0.219481649214999	1	1
GM19102	1	NM_001278197.1	CDK5RAP3	3	8->6->7	0.578947368421053	1	0.304495743094686	1	1
GM19102	2	NM_001278197.1	CDK5RAP3	3	6->8->7	0.636363636363636	1	0.304495743094686	1	1
GM19102	1	NM_001278197.1	CDK5RAP3	3	6->8->7	0.421052631578947	2	0.304495743094686	1	1
GM19102	2	NM_001278197.1	CDK5RAP3	3	8->6->7	0.363636363636364	2	0.304495743094686	1	1
GM19144	1	NM_001278197.1	CDK5RAP3	3	8->6->7	0.5625	1	0.649197174106615	0.109411800097945	1
GM19144	2	NM_001278197.1	CDK5RAP3	3	6->8->7	0.896551724137931	1	0.649197174106615	0.109411800097945	1
GM19144	1	NM_001278197.1	CDK5RAP3	3	6->8->7	0.4375	2	0.649197174106615	0.109411800097945	1
GM19144	2	NM_001278197.1	CDK5RAP3	3	8->6->7	0.103448275862069	2	0.649197174106615	0.109411800097945	1
GM19152	1	NM_001278197.1	CDK5RAP3	3	6->8->7	0.673076923076923	1	0.0679910366525527	1	1
GM19152	2	NM_001278197.1	CDK5RAP3	3	6->8->7	0.625	1	0.0679910366525527	1	1
GM19152	1	NM_001278197.1	CDK5RAP3	3	8->6->7	0.326923076923077	2	0.0679910366525527	1	1
GM19152	2	NM_001278197.1	CDK5RAP3	3	8->6->7	0.375	2	0.0679910366525527	1	1
GM18853	1	NM_001278197.1	CDK5RAP3	3	9->8->7	0.837209302325581	1	0.121435153835257	1	1
GM18853	2	NM_001278197.1	CDK5RAP3	3	9->8->7	0.923076923076923	1	0.121435153835257	1	1
GM18853	1	NM_001278197.1	CDK5RAP3	3	8->9->7	0.162790697674419	2	0.121435153835257	1	1
GM18853	2	NM_001278197.1	CDK5RAP3	3	8->9->7	0.0769230769230769	2	0.121435153835257	1	1
GM19102	1	NM_001278197.1	CDK5RAP3	3	9->8->7	0.785714285714286	1	0.0459160247523732	1	1
GM19102	2	NM_001278197.1	CDK5RAP3	3	9->8->7	0.818181818181818	1	0.0459160247523732	1	1
GM19102	1	NM_001278197.1	CDK5RAP3	3	8->9->7	0.214285714285714	2	0.0459160247523732	1	1
GM19102	2	NM_001278197.1	CDK5RAP3	3	8->9->7	0.181818181818182	2	0.0459160247523732	1	1
GM19144	1	NM_001278197.1	CDK5RAP3	3	9->8->7	0.727272727272727	1	0.385694607919935	0.437890327222624	1
GM19144	2	NM_001278197.1	CDK5RAP3	3	9->8->7	1	1	0.385694607919935	0.437890327222624	1
GM19144	1	NM_001278197.1	CDK5RAP3	3	8->9->7	0.272727272727273	2	0.385694607919935	0.437890327222624	1
GM19152	1	NM_001278197.1	CDK5RAP3	3	9->8->7	0.916666666666667	1	0.0927764216450434	1	1
GM19152	2	NM_001278197.1	CDK5RAP3	3	9->8->7	0.851063829787234	1	0.0927764216450434	1	1
GM19152	1	NM_001278197.1	CDK5RAP3	3	8->9->7	0.0833333333333333	2	0.0927764216450434	1	1
GM19152	2	NM_001278197.1	CDK5RAP3	3	8->9->7	0.148936170212766	2	0.0927764216450434	1	1
GM18510	1	NM_001261.3	CDK9	3	4->5->3	0.9	1	0.19994053812861	1	1
GM18510	2	NM_001261.3	CDK9	3	4->5->3	0.758620689655172	1	0.19994053812861	1	1
GM18510	1	NM_001261.3	CDK9	3	4->3->5	0.1	2	0.19994053812861	1	1
GM18510	2	NM_001261.3	CDK9	3	4->3->5	0.241379310344828	2	0.19994053812861	1	1
GM19152	1	NM_030928.3	CDT1	3	7->8->9	0.293706293706294	1	0.250197209816266	1	0.728670244070585
GM19152	2	NM_030928.3	CDT1	3	7->9->8	0.413793103448276	1	0.250197209816266	1	0.728670244070585
GM19152	1	NM_030928.3	CDT1	3	7->9->8	0.251748251748252	2	0.250197209816266	1	0.728670244070585
GM19152	2	NM_030928.3	CDT1	3	9->7->8	0.258620689655172	2	0.250197209816266	1	0.728670244070585
GM19152	1	NM_030928.3	CDT1	3	9->7->8	0.167832167832168	3	0.250197209816266	1	0.728670244070585
GM19152	2	NM_030928.3	CDT1	3	7->8->9	0.137931034482759	3	0.250197209816266	1	0.728670244070585
GM19152	1	NM_030928.3	CDT1	3	9->8->7	0.125874125874126	4	0.250197209816266	1	0.728670244070585
GM19152	2	NM_030928.3	CDT1	3	9->8->7	0.0862068965517241	4	0.250197209816266	1	0.728670244070585
GM19152	1	NM_030928.3	CDT1	3	8->7->9	0.0979020979020979	5	0.250197209816266	1	0.728670244070585
GM19152	2	NM_030928.3	CDT1	3	8->7->9	0.0517241379310344	5	0.250197209816266	1	0.728670244070585
GM19152	1	NM_030928.3	CDT1	3	8->9->7	0.0629370629370629	6	0.250197209816266	1	0.728670244070585
GM19152	2	NM_030928.3	CDT1	3	8->9->7	0.0517241379310344	6	0.250197209816266	1	0.728670244070585
GM18510	1	NM_018451.4	CENPJ	3	13->12->11	0.872246696035242	1	0.0446903727086782	1	1
GM18510	2	NM_018451.4	CENPJ	3	13->12->11	0.907504363001745	1	0.0446903727086782	1	1
GM18510	1	NM_018451.4	CENPJ	3	13->11->12	0.079295154185022	2	0.0446903727086782	1	1
GM18510	2	NM_018451.4	CENPJ	3	13->11->12	0.0698080279232111	2	0.0446903727086782	1	1
GM18510	1	NM_018451.4	CENPJ	3	12->13->11	0.0484581497797356	3	0.0446903727086782	1	1
GM18510	2	NM_018451.4	CENPJ	3	12->13->11	0.0226876090750436	3	0.0446903727086782	1	1
GM18510	1	NM_018451.4	CENPJ	3	14->13->12	0.586666666666667	1	0.573296870518144	0.334893033503363	1
GM18510	2	NM_018451.4	CENPJ	3	13->14->12	0.640776699029126	1	0.573296870518144	0.334893033503363	1
GM18510	1	NM_018451.4	CENPJ	3	13->14->12	0.32	2	0.573296870518144	0.334893033503363	1
GM18510	2	NM_018451.4	CENPJ	3	13->12->14	0.203883495145631	2	0.573296870518144	0.334893033503363	1
GM18510	1	NM_018451.4	CENPJ	3	13->12->14	0.08	3	0.573296870518144	0.334893033503363	1
GM18510	2	NM_018451.4	CENPJ	3	14->13->12	0.128155339805825	3	0.573296870518144	0.334893033503363	1
GM18510	1	NM_018451.4	CENPJ	3	12->13->14	0.0133333333333333	4	0.573296870518144	0.334893033503363	1
GM18510	2	NM_018451.4	CENPJ	3	12->13->14	0.0271844660194174	4	0.573296870518144	0.334893033503363	1
GM19209	1	NM_018451.4	CENPJ	3	13->14->12	0.6	1	0.138744369255116	1	1
GM19209	2	NM_018451.4	CENPJ	3	13->14->12	0.56	1	0.138744369255116	1	1
GM19209	1	NM_018451.4	CENPJ	3	14->13->12	0.2	2	0.138744369255116	1	1
GM19209	2	NM_018451.4	CENPJ	3	14->13->12	0.32	2	0.138744369255116	1	1
GM19209	1	NM_018451.4	CENPJ	3	13->12->14	0.15	3	0.138744369255116	1	1
GM19209	2	NM_018451.4	CENPJ	3	13->12->14	0.105	3	0.138744369255116	1	1
GM19209	1	NM_018451.4	CENPJ	3	12->13->14	0.05	4	0.138744369255116	1	1
GM19209	2	NM_018451.4	CENPJ	3	12->13->14	0.0149999999999999	4	0.138744369255116	1	1
GM18510	1	NM_018451.4	CENPJ	3	15->14->13	0.565217391304348	1	0.477286606718375	0.240552670961429	0.606069092017604
GM18510	2	NM_018451.4	CENPJ	3	15->13->14	0.648	1	0.477286606718375	0.240552670961429	0.606069092017604
GM18510	1	NM_018451.4	CENPJ	3	15->13->14	0.434782608695652	2	0.477286606718375	0.240552670961429	0.606069092017604
GM18510	2	NM_018451.4	CENPJ	3	15->14->13	0.1728	2	0.477286606718375	0.240552670961429	0.606069092017604
GM18510	2	NM_018451.4	CENPJ	3	13->15->14	0.168	3	0.477286606718375	0.240552670961429	0.606069092017604
GM18510	2	NM_018451.4	CENPJ	3	13->14->15	0.0112	4	0.477286606718375	0.240552670961429	0.606069092017604
GM18510	1	NM_018451.4	CENPJ	3	16->15->14	0.695437731196054	1	0.346663254303975	0.798800305063469	1
GM18510	2	NM_018451.4	CENPJ	3	16->15->14	0.936444885799404	1	0.346663254303975	0.798800305063469	1
GM18510	1	NM_018451.4	CENPJ	3	15->16->14	0.289765721331689	2	0.346663254303975	0.798800305063469	1
GM18510	2	NM_018451.4	CENPJ	3	15->16->14	0.0407149950347566	2	0.346663254303975	0.798800305063469	1
GM18510	1	NM_018451.4	CENPJ	3	16->14->15	0.0147965474722564	3	0.346663254303975	0.798800305063469	1
GM18510	2	NM_018451.4	CENPJ	3	16->14->15	0.0228401191658391	3	0.346663254303975	0.798800305063469	1
GM19102	1	NM_018451.4	CENPJ	3	16->15->14	0.96551724137931	1	0.048765984909417	1	1
GM19102	2	NM_018451.4	CENPJ	3	16->15->14	1	1	0.048765984909417	1	1
GM19102	1	NM_018451.4	CENPJ	3	16->14->15	0.0344827586206896	2	0.048765984909417	1	1
GM19152	1	NM_018451.4	CENPJ	3	16->15->14	0.875	1	0.176776695296637	1	1
GM19152	2	NM_018451.4	CENPJ	3	16->15->14	1	1	0.176776695296637	1	1
GM19152	1	NM_018451.4	CENPJ	3	15->16->14	0.125	2	0.176776695296637	1	1
GM19152	1	NM_001199803.2	CENPO	3	5->6->4	0.6	1	0.121560227413776	1	1
GM19152	2	NM_001199803.2	CENPO	3	5->6->4	0.672	1	0.121560227413776	1	1
GM19152	1	NM_001199803.2	CENPO	3	5->4->6	0.24	2	0.121560227413776	1	1
GM19152	2	NM_001199803.2	CENPO	3	5->4->6	0.28	2	0.121560227413776	1	1
GM19152	1	NM_001199803.2	CENPO	3	6->5->4	0.133333333333333	3	0.121560227413776	1	1
GM19152	2	NM_001199803.2	CENPO	3	6->5->4	0.0479999999999999	3	0.121560227413776	1	1
GM19152	1	NM_001199803.2	CENPO	3	4->5->6	0.0266666666666666	4	0.121560227413776	1	1
GM18501	1	NM_025082.3	CENPT	3	9->10->11	1	1	0	1	1
GM18501	2	NM_025082.3	CENPT	3	9->10->11	1	1	0	1	1
GM19209	1	NM_025082.3	CENPT	3	9->10->11	0.958333333333333	1	0.00841793787126844	1	1
GM19209	2	NM_025082.3	CENPT	3	9->10->11	0.952380952380952	1	0.00841793787126844	1	1
GM19209	1	NM_025082.3	CENPT	3	9->11->10	0.0416666666666666	2	0.00841793787126844	1	1
GM19209	2	NM_025082.3	CENPT	3	9->11->10	0.0476190476190476	2	0.00841793787126844	1	1
GM18501	1	NM_025082.3	CENPT	3	12->10->11	0.972457627118644	1	0.0142910355542713	1	1
GM18501	2	NM_025082.3	CENPT	3	12->10->11	0.983050847457627	1	0.0142910355542713	1	1
GM18501	1	NM_025082.3	CENPT	3	10->12->11	0.0180084745762711	2	0.0142910355542713	1	1
GM18501	2	NM_025082.3	CENPT	3	10->12->11	0.0169491525423728	2	0.0142910355542713	1	1
GM18501	1	NM_025082.3	CENPT	3	12->11->10	0.0095338983050847	3	0.0142910355542713	1	1
GM19209	1	NM_025082.3	CENPT	3	12->10->11	0.958333333333333	1	0.00841793787126844	1	1
GM19209	2	NM_025082.3	CENPT	3	12->10->11	0.952380952380952	1	0.00841793787126844	1	1
GM19209	1	NM_025082.3	CENPT	3	12->11->10	0.0416666666666666	2	0.00841793787126844	1	1
GM19209	2	NM_025082.3	CENPT	3	12->11->10	0.0476190476190476	2	0.00841793787126844	1	1
GM18501	1	NM_025082.3	CENPT	3	12->13->11	0.941176470588235	1	0.00519931456754806	1	1
GM18501	2	NM_025082.3	CENPT	3	12->13->11	0.9375	1	0.00519931456754806	1	1
GM18501	1	NM_025082.3	CENPT	3	13->12->11	0.0588235294117647	2	0.00519931456754806	1	1
GM18501	2	NM_025082.3	CENPT	3	13->12->11	0.0625	2	0.00519931456754806	1	1
GM19209	1	NM_025082.3	CENPT	3	12->13->11	1	1	0	1	1
GM19209	2	NM_025082.3	CENPT	3	12->13->11	1	1	0	1	1
GM18853	1	NM_001271006.1	CENPX	3	2->3->4	1	1	0.931229026609459	1	1
GM18853	2	NM_001271006.1	CENPX	3	4->2->3	0.625	1	0.931229026609459	1	1
GM18853	2	NM_001271006.1	CENPX	3	2->3->4	0.3125	2	0.931229026609459	1	1
GM18853	2	NM_001271006.1	CENPX	3	2->4->3	0.0625	3	0.931229026609459	1	1
GM19152	1	NM_001271933.1	CEP164	3	29->27->28	0.704419889502762	1	0.225590104925148	1	1
GM19152	2	NM_001271933.1	CEP164	3	29->27->28	0.740740740740741	1	0.225590104925148	1	1
GM19152	1	NM_001271933.1	CEP164	3	29->28->27	0.248618784530387	2	0.225590104925148	1	1
GM19152	2	NM_001271933.1	CEP164	3	27->29->28	0.185185185185185	2	0.225590104925148	1	1
GM19152	1	NM_001271933.1	CEP164	3	27->29->28	0.0469613259668508	3	0.225590104925148	1	1
GM19152	2	NM_001271933.1	CEP164	3	29->28->27	0.074074074074074	3	0.225590104925148	1	1
GM19152	1	NM_001271933.1	CEP164	3	29->30->28	0.64	1	0.355124738995911	1	1
GM19152	2	NM_001271933.1	CEP164	3	29->28->30	0.611111111111111	1	0.355124738995911	1	1
GM19152	1	NM_001271933.1	CEP164	3	29->28->30	0.36	2	0.355124738995911	1	1
GM19152	2	NM_001271933.1	CEP164	3	29->30->28	0.388888888888889	2	0.355124738995911	1	1
GM19152	1	NM_014956.4	CEP164	3	30->28->29	0.604265402843602	1	0.344665507387662	1	1
GM19152	2	NM_014956.4	CEP164	3	30->28->29	0.740740740740741	1	0.344665507387662	1	1
GM19152	1	NM_014956.4	CEP164	3	30->29->28	0.355450236966825	2	0.344665507387662	1	1
GM19152	2	NM_014956.4	CEP164	3	28->30->29	0.185185185185185	2	0.344665507387662	1	1
GM19152	1	NM_014956.4	CEP164	3	28->30->29	0.0402843601895734	3	0.344665507387662	1	1
GM19152	2	NM_014956.4	CEP164	3	30->29->28	0.074074074074074	3	0.344665507387662	1	1
GM18510	1	NM_014956.4	CEP164	3	30->29->31	0.6	1	0.162018517460196	1	1
GM18510	2	NM_014956.4	CEP164	3	30->31->29	0.5	1	0.162018517460196	1	1
GM18510	1	NM_014956.4	CEP164	3	30->31->29	0.375	2	0.162018517460196	1	1
GM18510	2	NM_014956.4	CEP164	3	30->29->31	0.5	2	0.162018517460196	1	1
GM18510	1	NM_014956.4	CEP164	3	29->30->31	0.025	3	0.162018517460196	1	1
GM18853	1	NM_014956.4	CEP164	3	30->29->31	0.6	1	0.0588355329889555	1	1
GM18853	2	NM_014956.4	CEP164	3	30->29->31	0.558823529411765	1	0.0588355329889555	1	1
GM18853	1	NM_014956.4	CEP164	3	30->31->29	0.4	2	0.0588355329889555	1	1
GM18853	2	NM_014956.4	CEP164	3	30->31->29	0.399159663865546	2	0.0588355329889555	1	1
GM18853	2	NM_014956.4	CEP164	3	31->30->29	0.042016806722689	3	0.0588355329889555	1	1
GM19152	1	NM_014956.4	CEP164	3	30->29->31	0.542857142857143	1	0.327159082171103	1	0.869929514635181
GM19152	2	NM_014956.4	CEP164	3	30->29->31	0.774193548387097	1	0.327159082171103	1	0.869929514635181
GM19152	1	NM_014956.4	CEP164	3	30->31->29	0.457142857142857	2	0.327159082171103	1	0.869929514635181
GM19152	2	NM_014956.4	CEP164	3	30->31->29	0.225806451612903	2	0.327159082171103	1	0.869929514635181
GM19209	1	NM_033395.1	CEP295	3	27->26->28	0.65989847715736	1	1.03372711175294	0.07729525162144	4.96734297739912e-05
GM19209	2	NM_033395.1	CEP295	3	28->27->26	0.840531561461794	1	1.03372711175294	0.07729525162144	4.96734297739912e-05
GM19209	1	NM_033395.1	CEP295	3	27->28->26	0.228426395939086	2	1.03372711175294	0.07729525162144	4.96734297739912e-05
GM19209	2	NM_033395.1	CEP295	3	27->28->26	0.152823920265781	2	1.03372711175294	0.07729525162144	4.96734297739912e-05
GM19209	1	NM_033395.1	CEP295	3	26->27->28	0.065989847715736	3	1.03372711175294	0.07729525162144	4.96734297739912e-05
GM19209	2	NM_033395.1	CEP295	3	27->26->28	0.0066445182724252	3	1.03372711175294	0.07729525162144	4.96734297739912e-05
GM19209	1	NM_033395.1	CEP295	3	28->27->26	0.0456852791878172	4	1.03372711175294	0.07729525162144	4.96734297739912e-05
GM19209	1	NM_033395.1	CEP295	3	27->28->29	0.640067911714771	1	0.899505946373722	3.48774152349082e-05	0.937781920537626
GM19209	2	NM_033395.1	CEP295	3	28->27->29	0.674698795180723	1	0.899505946373722	3.48774152349082e-05	0.937781920537626
GM19209	1	NM_033395.1	CEP295	3	27->29->28	0.3446519524618	2	0.899505946373722	3.48774152349082e-05	0.937781920537626
GM19209	2	NM_033395.1	CEP295	3	27->28->29	0.168674698795181	2	0.899505946373722	3.48774152349082e-05	0.937781920537626
GM19209	1	NM_033395.1	CEP295	3	29->27->28	0.0118845500848896	3	0.899505946373722	3.48774152349082e-05	0.937781920537626
GM19209	2	NM_033395.1	CEP295	3	28->29->27	0.144578313253012	3	0.899505946373722	3.48774152349082e-05	0.937781920537626
GM19209	1	NM_033395.1	CEP295	3	29->28->27	0.0033955857385398	4	0.899505946373722	3.48774152349082e-05	0.937781920537626
GM19209	2	NM_033395.1	CEP295	3	27->29->28	0.0120481927710843	4	0.899505946373722	3.48774152349082e-05	0.937781920537626
GM19152	1	NM_033395.1	CEP295	3	28->27->29	0.661764705882353	1	0.238973902367635	1	0.700812588059466
GM19152	2	NM_033395.1	CEP295	3	28->27->29	0.747126436781609	1	0.238973902367635	1	0.700812588059466
GM19152	1	NM_033395.1	CEP295	3	28->29->27	0.220588235294118	2	0.238973902367635	1	0.700812588059466
GM19152	2	NM_033395.1	CEP295	3	27->28->29	0.224137931034483	2	0.238973902367635	1	0.700812588059466
GM19152	1	NM_033395.1	CEP295	3	27->28->29	0.110294117647059	3	0.238973902367635	1	0.700812588059466
GM19152	2	NM_033395.1	CEP295	3	28->29->27	0.028735632183908	3	0.238973902367635	1	0.700812588059466
GM19152	1	NM_033395.1	CEP295	3	27->29->28	0.0073529411764705	4	0.238973902367635	1	0.700812588059466
GM18501	1	NM_001316990.1	CEP95	3	14->13->12	0.956521739130435	1	0.140542962720308	1	1
GM18501	2	NM_001316990.1	CEP95	3	14->13->12	0.857142857142857	1	0.140542962720308	1	1
GM18501	1	NM_001316990.1	CEP95	3	14->12->13	0.0434782608695652	2	0.140542962720308	1	1
GM18501	2	NM_001316990.1	CEP95	3	14->12->13	0.142857142857143	2	0.140542962720308	1	1
GM19209	1	NM_001316990.1	CEP95	3	14->13->12	1	1	0	1	1
GM19209	2	NM_001316990.1	CEP95	3	14->13->12	1	1	0	1	1
GM19152	1	NM_022075.4	CERS2	3	5->7->6	0.869565217391304	1	0.107612732411039	1	1
GM19152	2	NM_022075.4	CERS2	3	5->7->6	0.779220779220779	1	0.107612732411039	1	1
GM19152	1	NM_022075.4	CERS2	3	7->5->6	0.130434782608696	2	0.107612732411039	1	1
GM19152	2	NM_022075.4	CERS2	3	7->5->6	0.173160173160173	2	0.107612732411039	1	1
GM19152	2	NM_022075.4	CERS2	3	5->6->7	0.0389610389610389	3	0.107612732411039	1	1
GM19152	2	NM_022075.4	CERS2	3	7->6->5	0.0086580086580086	4	0.107612732411039	1	1
GM19152	1	NM_022075.4	CERS2	3	9->7->8	0.53968253968254	1	0.230391577106946	1	1
GM19152	2	NM_022075.4	CERS2	3	9->7->8	0.694174757281553	1	0.230391577106946	1	1
GM19152	1	NM_022075.4	CERS2	3	9->8->7	0.35978835978836	2	0.230391577106946	1	1
GM19152	2	NM_022075.4	CERS2	3	9->8->7	0.189320388349515	2	0.230391577106946	1	1
GM19152	1	NM_022075.4	CERS2	3	7->9->8	0.0952380952380952	3	0.230391577106946	1	1
GM19152	2	NM_022075.4	CERS2	3	7->9->8	0.106796116504854	3	0.230391577106946	1	1
GM19152	1	NM_022075.4	CERS2	3	7->8->9	0.0052910052910052	4	0.230391577106946	1	1
GM19152	2	NM_022075.4	CERS2	3	7->8->9	0.0097087378640776	4	0.230391577106946	1	1
GM18510	1	NM_001271440.1	CFAP410	3	4->5->3	0.863636363636364	1	0.113175848540812	1	1
GM18510	2	NM_001271440.1	CFAP410	3	4->5->3	0.894736842105263	1	0.113175848540812	1	1
GM18510	1	NM_001271440.1	CFAP410	3	5->4->3	0.0909090909090909	2	0.113175848540812	1	1
GM18510	2	NM_001271440.1	CFAP410	3	4->3->5	0.105263157894737	2	0.113175848540812	1	1
GM18510	1	NM_001271440.1	CFAP410	3	4->3->5	0.0454545454545454	3	0.113175848540812	1	1
GM18853	1	NM_001271440.1	CFAP410	3	4->5->3	1	1	0.151233446679706	1	1
GM18853	2	NM_001271440.1	CFAP410	3	4->5->3	0.881978798586572	1	0.151233446679706	1	1
GM18853	2	NM_001271440.1	CFAP410	3	4->3->5	0.0904593639575971	2	0.151233446679706	1	1
GM18853	2	NM_001271440.1	CFAP410	3	5->4->3	0.0275618374558303	3	0.151233446679706	1	1
GM18510	1	NM_004928.2	CFAP410	3	4->5->3	0.863636363636364	1	0.113175848540812	1	1
GM18510	2	NM_004928.2	CFAP410	3	4->5->3	0.894736842105263	1	0.113175848540812	1	1
GM18510	1	NM_004928.2	CFAP410	3	5->4->3	0.0909090909090909	2	0.113175848540812	1	1
GM18510	2	NM_004928.2	CFAP410	3	4->3->5	0.105263157894737	2	0.113175848540812	1	1
GM18510	1	NM_004928.2	CFAP410	3	4->3->5	0.0454545454545454	3	0.113175848540812	1	1
GM18853	1	NM_004928.2	CFAP410	3	4->5->3	1	1	0.151233446679706	1	1
GM18853	2	NM_004928.2	CFAP410	3	4->5->3	0.881978798586572	1	0.151233446679706	1	1
GM18853	2	NM_004928.2	CFAP410	3	4->3->5	0.0904593639575971	2	0.151233446679706	1	1
GM18853	2	NM_004928.2	CFAP410	3	5->4->3	0.0275618374558303	3	0.151233446679706	1	1
GM18510	1	NM_001271442.1	CFAP410	3	5->6->4	0.867579908675799	1	0.10738071813708	1	1
GM18510	2	NM_001271442.1	CFAP410	3	5->6->4	0.9	1	0.10738071813708	1	1
GM18510	1	NM_001271442.1	CFAP410	3	6->5->4	0.0867579908675799	2	0.10738071813708	1	1
GM18510	2	NM_001271442.1	CFAP410	3	5->4->6	0.1	2	0.10738071813708	1	1
GM18510	1	NM_001271442.1	CFAP410	3	5->4->6	0.045662100456621	3	0.10738071813708	1	1
GM18853	1	NM_001271442.1	CFAP410	3	5->6->4	1	1	0.151233446679706	1	1
GM18853	2	NM_001271442.1	CFAP410	3	5->6->4	0.881978798586572	1	0.151233446679706	1	1
GM18853	2	NM_001271442.1	CFAP410	3	5->4->6	0.0904593639575971	2	0.151233446679706	1	1
GM18853	2	NM_001271442.1	CFAP410	3	6->5->4	0.0275618374558303	3	0.151233446679706	1	1
GM19152	1	NM_001271440.1	CFAP410	3	4->6->5	0.8	1	0.0245950184760538	1	1
GM19152	2	NM_001271440.1	CFAP410	3	4->6->5	0.782608695652174	1	0.0245950184760538	1	1
GM19152	1	NM_001271440.1	CFAP410	3	4->5->6	0.2	2	0.0245950184760538	1	1
GM19152	2	NM_001271440.1	CFAP410	3	4->5->6	0.217391304347826	2	0.0245950184760538	1	1
GM19152	1	NM_004928.2	CFAP410	3	4->6->5	0.8	1	0.0245950184760538	1	1
GM19152	2	NM_004928.2	CFAP410	3	4->6->5	0.782608695652174	1	0.0245950184760538	1	1
GM19152	1	NM_004928.2	CFAP410	3	4->5->6	0.2	2	0.0245950184760538	1	1
GM19152	2	NM_004928.2	CFAP410	3	4->5->6	0.217391304347826	2	0.0245950184760538	1	1
GM18501	1	NM_005507.2	CFL1	3	1->3->2	0.467320261437908	1	0.682268146791648	0.303575824295731	0.0274100291054655
GM18501	2	NM_005507.2	CFL1	3	3->2->1	0.624355670103093	1	0.682268146791648	0.303575824295731	0.0274100291054655
GM18501	1	NM_005507.2	CFL1	3	1->2->3	0.323529411764706	2	0.682268146791648	0.303575824295731	0.0274100291054655
GM18501	2	NM_005507.2	CFL1	3	2->3->1	0.110180412371134	2	0.682268146791648	0.303575824295731	0.0274100291054655
GM18501	1	NM_005507.2	CFL1	3	3->2->1	0.124183006535948	3	0.682268146791648	0.303575824295731	0.0274100291054655
GM18501	2	NM_005507.2	CFL1	3	1->3->2	0.110180412371134	3	0.682268146791648	0.303575824295731	0.0274100291054655
GM18501	1	NM_005507.2	CFL1	3	3->1->2	0.0849673202614379	4	0.682268146791648	0.303575824295731	0.0274100291054655
GM18501	2	NM_005507.2	CFL1	3	3->1->2	0.0985824742268041	4	0.682268146791648	0.303575824295731	0.0274100291054655
GM18501	2	NM_005507.2	CFL1	3	1->2->3	0.0489690721649484	5	0.682268146791648	0.303575824295731	0.0274100291054655
GM18501	2	NM_005507.2	CFL1	3	2->1->3	0.0077319587628865	6	0.682268146791648	0.303575824295731	0.0274100291054655
GM19209	1	NM_005507.2	CFL1	3	1->3->2	0.741758241758242	1	0.825700768330502	0.920968243429644	0.0136652672967034
GM19209	2	NM_005507.2	CFL1	3	2->3->1	0.434782608695652	1	0.825700768330502	0.920968243429644	0.0136652672967034
GM19209	1	NM_005507.2	CFL1	3	2->3->1	0.0879120879120879	2	0.825700768330502	0.920968243429644	0.0136652672967034
GM19209	2	NM_005507.2	CFL1	3	3->2->1	0.434782608695652	2	0.825700768330502	0.920968243429644	0.0136652672967034
GM19209	1	NM_005507.2	CFL1	3	3->2->1	0.0879120879120879	3	0.825700768330502	0.920968243429644	0.0136652672967034
GM19209	2	NM_005507.2	CFL1	3	1->3->2	0.0782608695652173	3	0.825700768330502	0.920968243429644	0.0136652672967034
GM19209	1	NM_005507.2	CFL1	3	3->1->2	0.0824175824175824	4	0.825700768330502	0.920968243429644	0.0136652672967034
GM19209	2	NM_005507.2	CFL1	3	3->1->2	0.0521739130434782	4	0.825700768330502	0.920968243429644	0.0136652672967034
GM18510	1	NM_001270.2	CHD1	3	34->33->32	1	1	0	1	1
GM18510	2	NM_001270.2	CHD1	3	34->33->32	1	1	0	1	1
GM18501	1	NM_006387.5	CHERP	3	13->14->15	0.784313725490196	1	0.141870708668191	1	1
GM18501	2	NM_006387.5	CHERP	3	13->14->15	0.668571428571429	1	0.141870708668191	1	1
GM18501	1	NM_006387.5	CHERP	3	13->15->14	0.196078431372549	2	0.141870708668191	1	1
GM18501	2	NM_006387.5	CHERP	3	13->15->14	0.26	2	0.141870708668191	1	1
GM18501	1	NM_006387.5	CHERP	3	15->13->14	0.0196078431372549	3	0.141870708668191	1	1
GM18501	2	NM_006387.5	CHERP	3	14->13->15	0.0514285714285714	3	0.141870708668191	1	1
GM18501	2	NM_006387.5	CHERP	3	15->13->14	0.02	4	0.141870708668191	1	1
GM18501	1	NM_006387.5	CHERP	3	16->14->15	0.388888888888889	1	0.128589947329106	1	1
GM18501	2	NM_006387.5	CHERP	3	14->16->15	0.426724137931035	1	0.128589947329106	1	1
GM18501	1	NM_006387.5	CHERP	3	14->16->15	0.388888888888889	2	0.128589947329106	1	1
GM18501	2	NM_006387.5	CHERP	3	16->14->15	0.28448275862069	2	0.128589947329106	1	1
GM18501	1	NM_006387.5	CHERP	3	16->15->14	0.166666666666667	3	0.128589947329106	1	1
GM18501	2	NM_006387.5	CHERP	3	16->15->14	0.181034482758621	3	0.128589947329106	1	1
GM18501	1	NM_006387.5	CHERP	3	14->15->16	0.0555555555555555	4	0.128589947329106	1	1
GM18501	2	NM_006387.5	CHERP	3	15->16->14	0.0603448275862068	4	0.128589947329106	1	1
GM18501	2	NM_006387.5	CHERP	3	14->15->16	0.0387931034482758	5	0.128589947329106	1	1
GM18501	2	NM_006387.5	CHERP	3	15->14->16	0.0086206896551724	6	0.128589947329106	1	1
GM18853	1	NM_006387.5	CHERP	3	14->16->15	0.597701149425287	1	0.266413470006315	1	1
GM18853	2	NM_006387.5	CHERP	3	14->16->15	0.415478615071283	1	0.266413470006315	1	1
GM18853	1	NM_006387.5	CHERP	3	16->14->15	0.224137931034483	2	0.266413470006315	1	1
GM18853	2	NM_006387.5	CHERP	3	16->14->15	0.380855397148676	2	0.266413470006315	1	1
GM18853	1	NM_006387.5	CHERP	3	14->15->16	0.0919540229885057	3	0.266413470006315	1	1
GM18853	2	NM_006387.5	CHERP	3	16->15->14	0.179226069246436	3	0.266413470006315	1	1
GM18853	1	NM_006387.5	CHERP	3	16->15->14	0.0862068965517241	4	0.266413470006315	1	1
GM18853	2	NM_006387.5	CHERP	3	14->15->16	0.0244399185336048	4	0.266413470006315	1	1
GM19152	1	NM_001025197.1	CHI3L2	3	9->8->7	0.773626373626374	1	0.409100064918694	1	0.523919513628636
GM19152	2	NM_001025197.1	CHI3L2	3	9->8->7	0.512315270935961	1	0.409100064918694	1	0.523919513628636
GM19152	1	NM_001025197.1	CHI3L2	3	9->7->8	0.140659340659341	2	0.409100064918694	1	0.523919513628636
GM19152	2	NM_001025197.1	CHI3L2	3	9->7->8	0.448275862068966	2	0.409100064918694	1	0.523919513628636
GM19152	1	NM_001025197.1	CHI3L2	3	8->9->7	0.0644688644688644	3	0.409100064918694	1	0.523919513628636
GM19152	2	NM_001025197.1	CHI3L2	3	7->9->8	0.0344827586206896	3	0.409100064918694	1	0.523919513628636
GM19152	1	NM_001025197.1	CHI3L2	3	7->9->8	0.0175824175824175	4	0.409100064918694	1	0.523919513628636
GM19152	2	NM_001025197.1	CHI3L2	3	7->8->9	0.0049261083743842	4	0.409100064918694	1	0.523919513628636
GM19152	1	NM_001025197.1	CHI3L2	3	7->8->9	0.0021978021978021	5	0.409100064918694	1	0.523919513628636
GM19152	1	NM_001025197.1	CHI3L2	3	8->7->9	0.0014652014652014	6	0.409100064918694	1	0.523919513628636
GM19144	1	NM_005198.4	CHKB	3	3->2->1	0.511811023622047	1	0.226033006594656	0.449260323659107	1
GM19144	2	NM_005198.4	CHKB	3	3->2->1	0.693877551020408	1	0.226033006594656	0.449260323659107	1
GM19144	1	NM_005198.4	CHKB	3	2->3->1	0.216535433070866	2	0.226033006594656	0.449260323659107	1
GM19144	2	NM_005198.4	CHKB	3	3->1->2	0.204081632653061	2	0.226033006594656	0.449260323659107	1
GM19144	1	NM_005198.4	CHKB	3	3->1->2	0.204724409448819	3	0.226033006594656	0.449260323659107	1
GM19144	2	NM_005198.4	CHKB	3	2->3->1	0.086734693877551	3	0.226033006594656	0.449260323659107	1
GM19144	1	NM_005198.4	CHKB	3	2->1->3	0.0433070866141732	4	0.226033006594656	0.449260323659107	1
GM19144	2	NM_005198.4	CHKB	3	2->1->3	0.0153061224489795	4	0.226033006594656	0.449260323659107	1
GM19144	1	NM_005198.4	CHKB	3	1->3->2	0.0157480314960629	5	0.226033006594656	0.449260323659107	1
GM19144	1	NM_005198.4	CHKB	3	1->2->3	0.0078740157480314	6	0.226033006594656	0.449260323659107	1
GM19209	1	NM_005198.4	CHKB	3	3->2->1	0.730538922155689	1	0.184190703821287	0.448729891608518	1
GM19209	2	NM_005198.4	CHKB	3	3->2->1	0.830860534124629	1	0.184190703821287	0.448729891608518	1
GM19209	1	NM_005198.4	CHKB	3	2->3->1	0.227544910179641	2	0.184190703821287	0.448729891608518	1
GM19209	2	NM_005198.4	CHKB	3	3->1->2	0.0830860534124629	2	0.184190703821287	0.448729891608518	1
GM19209	1	NM_005198.4	CHKB	3	3->1->2	0.040585495675316	3	0.184190703821287	0.448729891608518	1
GM19209	2	NM_005198.4	CHKB	3	2->3->1	0.0791295746785361	3	0.184190703821287	0.448729891608518	1
GM19209	1	NM_005198.4	CHKB	3	1->3->2	0.0013306719893546	4	0.184190703821287	0.448729891608518	1
GM19209	2	NM_005198.4	CHKB	3	2->1->3	0.005275304978569	4	0.184190703821287	0.448729891608518	1
GM19209	2	NM_005198.4	CHKB	3	1->3->2	0.0009891196834817	5	0.184190703821287	0.448729891608518	1
GM19209	2	NM_005198.4	CHKB	3	1->2->3	0.0006594131223211	6	0.184190703821287	0.448729891608518	1
GM19152	1	NM_005198.4	CHKB	3	3->2->1	0.816229116945107	1	0.264180770540064	1	1
GM19152	2	NM_005198.4	CHKB	3	3->2->1	0.597364568081991	1	0.264180770540064	1	1
GM19152	1	NM_005198.4	CHKB	3	2->3->1	0.100238663484487	2	0.264180770540064	1	1
GM19152	2	NM_005198.4	CHKB	3	3->1->2	0.199121522693997	2	0.264180770540064	1	1
GM19152	1	NM_005198.4	CHKB	3	3->1->2	0.0680190930787589	3	0.264180770540064	1	1
GM19152	2	NM_005198.4	CHKB	3	2->3->1	0.166910688140556	3	0.264180770540064	1	1
GM19152	1	NM_005198.4	CHKB	3	2->1->3	0.0125298329355608	4	0.264180770540064	1	1
GM19152	2	NM_005198.4	CHKB	3	2->1->3	0.027818448023426	4	0.264180770540064	1	1
GM19152	1	NM_005198.4	CHKB	3	1->2->3	0.0017899761336515	5	0.264180770540064	1	1
GM19152	2	NM_005198.4	CHKB	3	1->3->2	0.0058565153733528	5	0.264180770540064	1	1
GM19152	1	NM_005198.4	CHKB	3	1->3->2	0.0011933174224343	6	0.264180770540064	1	1
GM19152	2	NM_005198.4	CHKB	3	1->2->3	0.0029282576866764	6	0.264180770540064	1	1
GM18501	1	NM_005198.4	CHKB	3	2->3->4	0.266666666666667	1	0.821723714943353	5.77330935967394e-09	1.45324765255858e-05
GM18501	2	NM_005198.4	CHKB	3	4->3->2	0.942430703624734	1	0.821723714943353	5.77330935967394e-09	1.45324765255858e-05
GM18501	1	NM_005198.4	CHKB	3	2->4->3	0.266666666666667	2	0.821723714943353	5.77330935967394e-09	1.45324765255858e-05
GM18501	2	NM_005198.4	CHKB	3	4->2->3	0.0554371002132196	2	0.821723714943353	5.77330935967394e-09	1.45324765255858e-05
GM18501	1	NM_005198.4	CHKB	3	4->3->2	0.222222222222222	3	0.821723714943353	5.77330935967394e-09	1.45324765255858e-05
GM18501	2	NM_005198.4	CHKB	3	2->4->3	0.0021321961620469	3	0.821723714943353	5.77330935967394e-09	1.45324765255858e-05
GM18501	1	NM_005198.4	CHKB	3	3->4->2	0.111111111111111	4	0.821723714943353	5.77330935967394e-09	1.45324765255858e-05
GM18501	1	NM_005198.4	CHKB	3	4->2->3	0.0888888888888888	5	0.821723714943353	5.77330935967394e-09	1.45324765255858e-05
GM18501	1	NM_005198.4	CHKB	3	3->2->4	0.0444444444444444	6	0.821723714943353	5.77330935967394e-09	1.45324765255858e-05
GM18861	1	NM_005198.4	CHKB	3	4->3->2	0.971830985915493	1	0.0665825011521433	0.546988268872838	1
GM18861	2	NM_005198.4	CHKB	3	4->3->2	0.91855561412757	1	0.0665825011521433	0.546988268872838	1
GM18861	1	NM_005198.4	CHKB	3	4->2->3	0.0211267605633802	2	0.0665825011521433	0.546988268872838	1
GM18861	2	NM_005198.4	CHKB	3	4->2->3	0.0540326831839746	2	0.0665825011521433	0.546988268872838	1
GM18861	1	NM_005198.4	CHKB	3	2->4->3	0.0070422535211267	3	0.0665825011521433	0.546988268872838	1
GM18861	2	NM_005198.4	CHKB	3	3->4->2	0.022403795466526	3	0.0665825011521433	0.546988268872838	1
GM18861	2	NM_005198.4	CHKB	3	2->4->3	0.003953610964681	4	0.0665825011521433	0.546988268872838	1
GM18861	2	NM_005198.4	CHKB	3	2->3->4	0.0007907221929362	5	0.0665825011521433	0.546988268872838	1
GM18861	2	NM_005198.4	CHKB	3	3->2->4	0.000263574064312	6	0.0665825011521433	0.546988268872838	1
GM18870	1	NM_005198.4	CHKB	3	4->3->2	0.906764168190128	1	0.021628276448654	1	1
GM18870	2	NM_005198.4	CHKB	3	4->3->2	0.924214417744917	1	0.021628276448654	1	1
GM18870	1	NM_005198.4	CHKB	3	4->2->3	0.0850091407678245	2	0.021628276448654	1	1
GM18870	2	NM_005198.4	CHKB	3	4->2->3	0.0739371534195933	2	0.021628276448654	1	1
GM18870	1	NM_005198.4	CHKB	3	2->4->3	0.0082266910420475	3	0.021628276448654	1	1
GM18870	2	NM_005198.4	CHKB	3	2->4->3	0.0018484288354898	3	0.021628276448654	1	1
GM19144	1	NM_005198.4	CHKB	3	4->3->2	0.769532955041467	1	0.168834811225874	1	0.948614593016751
GM19144	2	NM_005198.4	CHKB	3	4->3->2	0.890956749672346	1	0.168834811225874	1	0.948614593016751
GM19144	1	NM_005198.4	CHKB	3	4->2->3	0.225229157573112	2	0.168834811225874	1	0.948614593016751
GM19144	2	NM_005198.4	CHKB	3	4->2->3	0.107994757536042	2	0.168834811225874	1	0.948614593016751
GM19144	1	NM_005198.4	CHKB	3	2->4->3	0.0052378873854212	3	0.168834811225874	1	0.948614593016751
GM19144	2	NM_005198.4	CHKB	3	2->4->3	0.001048492791612	3	0.168834811225874	1	0.948614593016751
GM19209	1	NM_005198.4	CHKB	3	4->3->2	0.790766939687267	1	0.180909423804532	0.0524293148836204	0.491388999856782
GM19209	2	NM_005198.4	CHKB	3	4->3->2	0.943589743589744	1	0.180909423804532	0.0524293148836204	0.491388999856782
GM19209	1	NM_005198.4	CHKB	3	3->4->2	0.0878629932985852	2	0.180909423804532	0.0524293148836204	0.491388999856782
GM19209	2	NM_005198.4	CHKB	3	4->2->3	0.0512820512820512	2	0.180909423804532	0.0524293148836204	0.491388999856782
GM19209	1	NM_005198.4	CHKB	3	4->2->3	0.0536113179448994	3	0.180909423804532	0.0524293148836204	0.491388999856782
GM19209	2	NM_005198.4	CHKB	3	2->4->3	0.0051282051282051	3	0.180909423804532	0.0524293148836204	0.491388999856782
GM19209	1	NM_005198.4	CHKB	3	2->3->4	0.0335070737155621	4	0.180909423804532	0.0524293148836204	0.491388999856782
GM19209	1	NM_005198.4	CHKB	3	2->4->3	0.0268056589724497	5	0.180909423804532	0.0524293148836204	0.491388999856782
GM19209	1	NM_005198.4	CHKB	3	3->2->4	0.007446016381236	6	0.180909423804532	0.0524293148836204	0.491388999856782
GM19152	1	NM_005198.4	CHKB	3	4->3->2	0.930047694753577	1	0.134042295798797	1	1
GM19152	2	NM_005198.4	CHKB	3	4->3->2	0.819083969465649	1	0.134042295798797	1	1
GM19152	1	NM_005198.4	CHKB	3	4->2->3	0.0620031796502384	2	0.134042295798797	1	1
GM19152	2	NM_005198.4	CHKB	3	4->2->3	0.131806615776081	2	0.134042295798797	1	1
GM19152	1	NM_005198.4	CHKB	3	2->4->3	0.0079491255961844	3	0.134042295798797	1	1
GM19152	2	NM_005198.4	CHKB	3	2->4->3	0.0249363867684478	3	0.134042295798797	1	1
GM19152	2	NM_005198.4	CHKB	3	3->4->2	0.0221374045801526	4	0.134042295798797	1	1
GM19152	2	NM_005198.4	CHKB	3	2->3->4	0.0017811704834605	5	0.134042295798797	1	1
GM19152	2	NM_005198.4	CHKB	3	3->2->4	0.0002544529262086	6	0.134042295798797	1	1
GM18501	1	NM_005198.4	CHKB	3	5->4->3	0.555555555555556	1	0.628539361054709	1	2.41576109079668e-05
GM18501	2	NM_005198.4	CHKB	3	5->4->3	1	1	0.628539361054709	1	2.41576109079668e-05
GM18501	1	NM_005198.4	CHKB	3	5->3->4	0.444444444444444	2	0.628539361054709	1	2.41576109079668e-05
GM18510	1	NM_005198.4	CHKB	3	5->4->3	0.75	1	0.326823163244557	1	0.000399499554720288
GM18510	2	NM_005198.4	CHKB	3	5->4->3	0.970778584036086	1	0.326823163244557	1	0.000399499554720288
GM18510	1	NM_005198.4	CHKB	3	5->3->4	0.25	2	0.326823163244557	1	0.000399499554720288
GM18510	2	NM_005198.4	CHKB	3	4->5->3	0.0194155716807217	2	0.326823163244557	1	0.000399499554720288
GM18510	2	NM_005198.4	CHKB	3	5->3->4	0.0098058442831927	3	0.326823163244557	1	0.000399499554720288
GM18522	1	NM_005198.4	CHKB	3	5->4->3	0.923076923076923	1	0.108785658644084	1	1
GM18522	2	NM_005198.4	CHKB	3	5->4->3	1	1	0.108785658644084	1	1
GM18522	1	NM_005198.4	CHKB	3	4->5->3	0.0769230769230769	2	0.108785658644084	1	1
GM18861	1	NM_005198.4	CHKB	3	5->4->3	1	1	0.0554593553871802	1	1
GM18861	2	NM_005198.4	CHKB	3	5->4->3	0.96078431372549	1	0.0554593553871802	1	1
GM18861	2	NM_005198.4	CHKB	3	5->3->4	0.0392156862745098	2	0.0554593553871802	1	1
GM18870	1	NM_005198.4	CHKB	3	5->4->3	1	1	0.0883883476483184	1	1
GM18870	2	NM_005198.4	CHKB	3	5->4->3	0.9375	1	0.0883883476483184	1	1
GM18870	2	NM_005198.4	CHKB	3	4->5->3	0.0625	2	0.0883883476483184	1	1
GM19144	1	NM_005198.4	CHKB	3	5->4->3	0.956251764041773	1	0.099036919841099	1	1
GM19144	2	NM_005198.4	CHKB	3	5->4->3	0.886363636363636	1	0.099036919841099	1	1
GM19144	1	NM_005198.4	CHKB	3	4->5->3	0.043465989274626	2	0.099036919841099	1	1
GM19144	2	NM_005198.4	CHKB	3	4->5->3	0.113636363636364	2	0.099036919841099	1	1
GM19144	1	NM_005198.4	CHKB	3	4->3->5	0.0002822466836014	3	0.099036919841099	1	1
GM19209	1	NM_005198.4	CHKB	3	5->4->3	0.807017543859649	1	0.256344547301798	1	0.0662355710710427
GM19209	2	NM_005198.4	CHKB	3	5->4->3	0.973684210526316	1	0.256344547301798	1	0.0662355710710427
GM19209	1	NM_005198.4	CHKB	3	5->3->4	0.192982456140351	2	0.256344547301798	1	0.0662355710710427
GM19209	2	NM_005198.4	CHKB	3	4->5->3	0.0263157894736842	2	0.256344547301798	1	0.0662355710710427
GM19152	1	NM_005198.4	CHKB	3	5->4->3	1	1	0.0471404520791031	1	1
GM19152	2	NM_005198.4	CHKB	3	5->4->3	0.966666666666667	1	0.0471404520791031	1	1
GM19152	2	NM_005198.4	CHKB	3	5->3->4	0.0333333333333333	2	0.0471404520791031	1	1
GM18501	1	NM_005198.4	CHKB	3	5->6->4	0.9453125	1	0.917029106851304	1	2.76538677994459e-18
GM18501	2	NM_005198.4	CHKB	3	5->4->6	0.703125	1	0.917029106851304	1	2.76538677994459e-18
GM18501	1	NM_005198.4	CHKB	3	5->4->6	0.0546875	2	0.917029106851304	1	2.76538677994459e-18
GM18501	2	NM_005198.4	CHKB	3	5->6->4	0.296875	2	0.917029106851304	1	2.76538677994459e-18
GM18510	1	NM_005198.4	CHKB	3	5->6->4	0.715277777777778	1	0.704357310752206	1	1.24005475035281e-15
GM18510	2	NM_005198.4	CHKB	3	5->4->6	0.773955773955774	1	0.704357310752206	1	1.24005475035281e-15
GM18510	1	NM_005198.4	CHKB	3	5->4->6	0.284722222222222	2	0.704357310752206	1	1.24005475035281e-15
GM18510	2	NM_005198.4	CHKB	3	5->6->4	0.208845208845209	2	0.704357310752206	1	1.24005475035281e-15
GM18510	2	NM_005198.4	CHKB	3	4->5->6	0.0171990171990172	3	0.704357310752206	1	1.24005475035281e-15
GM18522	1	NM_005198.4	CHKB	3	5->4->6	0.788844621513944	1	0.918820636271765	1	3.48280469856802e-06
GM18522	2	NM_005198.4	CHKB	3	5->6->4	0.837837837837838	1	0.918820636271765	1	3.48280469856802e-06
GM18522	1	NM_005198.4	CHKB	3	5->6->4	0.167330677290837	2	0.918820636271765	1	3.48280469856802e-06
GM18522	2	NM_005198.4	CHKB	3	5->4->6	0.162162162162162	2	0.918820636271765	1	3.48280469856802e-06
GM18522	1	NM_005198.4	CHKB	3	4->5->6	0.0438247011952191	3	0.918820636271765	1	3.48280469856802e-06
GM18861	1	NM_005198.4	CHKB	3	5->6->4	0.612676056338028	1	0.636233975735161	1	1.79265298131067e-08
GM18861	2	NM_005198.4	CHKB	3	5->4->6	0.837209302325581	1	0.636233975735161	1	1.79265298131067e-08
GM18861	1	NM_005198.4	CHKB	3	5->4->6	0.387323943661972	2	0.636233975735161	1	1.79265298131067e-08
GM18861	2	NM_005198.4	CHKB	3	5->6->4	0.162790697674419	2	0.636233975735161	1	1.79265298131067e-08
GM18870	1	NM_005198.4	CHKB	3	5->4->6	0.851851851851852	1	0.189042194504706	1	1
GM18870	2	NM_005198.4	CHKB	3	5->4->6	0.6975	1	0.189042194504706	1	1
GM18870	1	NM_005198.4	CHKB	3	5->6->4	0.148148148148148	2	0.189042194504706	1	1
GM18870	2	NM_005198.4	CHKB	3	5->6->4	0.225	2	0.189042194504706	1	1
GM18870	2	NM_005198.4	CHKB	3	4->5->6	0.0775	3	0.189042194504706	1	1
GM19223	1	NM_005198.4	CHKB	3	5->6->4	0.974358974358974	1	0.290095089717558	1	0.800476626111773
GM19223	2	NM_005198.4	CHKB	3	5->6->4	0.769230769230769	1	0.290095089717558	1	0.800476626111773
GM19223	1	NM_005198.4	CHKB	3	5->4->6	0.0256410256410256	2	0.290095089717558	1	0.800476626111773
GM19223	2	NM_005198.4	CHKB	3	5->4->6	0.230769230769231	2	0.290095089717558	1	0.800476626111773
GM19144	1	NM_005198.4	CHKB	3	5->4->6	0.86459023635962	1	0.168159200165481	1	0.659330663364787
GM19144	2	NM_005198.4	CHKB	3	5->4->6	0.728960396039604	1	0.168159200165481	1	0.659330663364787
GM19144	1	NM_005198.4	CHKB	3	4->5->6	0.0682571239231279	2	0.168159200165481	1	0.659330663364787
GM19144	2	NM_005198.4	CHKB	3	5->6->4	0.153465346534653	2	0.168159200165481	1	0.659330663364787
GM19144	1	NM_005198.4	CHKB	3	5->6->4	0.067152639717252	3	0.168159200165481	1	0.659330663364787
GM19144	2	NM_005198.4	CHKB	3	4->5->6	0.117574257425742	3	0.168159200165481	1	0.659330663364787
GM19209	1	NM_005198.4	CHKB	3	5->6->4	0.894444444444444	1	0.775227686370918	1	7.87579340122777e-15
GM19209	2	NM_005198.4	CHKB	3	5->4->6	0.64671482628139	1	0.775227686370918	1	7.87579340122777e-15
GM19209	1	NM_005198.4	CHKB	3	5->4->6	0.105555555555555	2	0.775227686370918	1	7.87579340122777e-15
GM19209	2	NM_005198.4	CHKB	3	5->6->4	0.33952528379773	2	0.775227686370918	1	7.87579340122777e-15
GM19209	2	NM_005198.4	CHKB	3	4->5->6	0.0137598899208806	3	0.775227686370918	1	7.87579340122777e-15
GM19152	1	NM_005198.4	CHKB	3	5->4->6	0.763888888888889	1	0.00847701111948779	1	1
GM19152	2	NM_005198.4	CHKB	3	5->4->6	0.757894736842105	1	0.00847701111948779	1	1
GM19152	1	NM_005198.4	CHKB	3	5->6->4	0.236111111111111	2	0.00847701111948779	1	1
GM19152	2	NM_005198.4	CHKB	3	5->6->4	0.242105263157895	2	0.00847701111948779	1	1
GM18501	1	NM_005198.4	CHKB	3	7->5->6	0.516728624535316	1	0.344307555061796	1	1
GM18501	2	NM_005198.4	CHKB	3	5->7->6	0.719794344473008	1	0.344307555061796	1	1
GM18501	1	NM_005198.4	CHKB	3	5->7->6	0.479819437068508	2	0.344307555061796	1	1
GM18501	2	NM_005198.4	CHKB	3	7->5->6	0.269922879177378	2	0.344307555061796	1	1
GM18501	1	NM_005198.4	CHKB	3	5->6->7	0.0034519383961763	3	0.344307555061796	1	1
GM18501	2	NM_005198.4	CHKB	3	5->6->7	0.0102827763496143	3	0.344307555061796	1	1
GM18510	1	NM_005198.4	CHKB	3	7->5->6	0.527457314259345	1	0.204669396998054	1	1
GM18510	2	NM_005198.4	CHKB	3	5->7->6	0.615384615384615	1	0.204669396998054	1	1
GM18510	1	NM_005198.4	CHKB	3	5->7->6	0.468850946008306	2	0.204669396998054	1	1
GM18510	2	NM_005198.4	CHKB	3	7->5->6	0.384615384615385	2	0.204669396998054	1	1
GM18510	1	NM_005198.4	CHKB	3	5->6->7	0.0036917397323488	3	0.204669396998054	1	1
GM19144	1	NM_005198.4	CHKB	3	5->7->6	0.659630606860158	1	0.467473481046675	0.954955666993836	1
GM19144	2	NM_005198.4	CHKB	3	7->5->6	0.6625	1	0.467473481046675	0.954955666993836	1
GM19144	1	NM_005198.4	CHKB	3	7->5->6	0.329815303430079	2	0.467473481046675	0.954955666993836	1
GM19144	2	NM_005198.4	CHKB	3	5->7->6	0.33125	2	0.467473481046675	0.954955666993836	1
GM19144	1	NM_005198.4	CHKB	3	5->6->7	0.0105540897097625	3	0.467473481046675	0.954955666993836	1
GM19144	2	NM_005198.4	CHKB	3	5->6->7	0.0062499999999999	3	0.467473481046675	0.954955666993836	1
GM19209	1	NM_005198.4	CHKB	3	7->5->6	0.640995946728431	1	0.201476796469999	1	1
GM19209	2	NM_005198.4	CHKB	3	5->7->6	0.5	1	0.201476796469999	1	1
GM19209	1	NM_005198.4	CHKB	3	5->7->6	0.356108859293573	2	0.201476796469999	1	1
GM19209	2	NM_005198.4	CHKB	3	7->5->6	0.5	2	0.201476796469999	1	1
GM19209	1	NM_005198.4	CHKB	3	5->6->7	0.0028951939779965	3	0.201476796469999	1	1
GM19152	1	NM_005198.4	CHKB	3	5->7->6	0.839192221391174	1	0.0023221413975062	1	1
GM19152	2	NM_005198.4	CHKB	3	5->7->6	0.840681951793063	1	0.0023221413975062	1	1
GM19152	1	NM_005198.4	CHKB	3	7->5->6	0.152580403889304	2	0.0023221413975062	1	1
GM19152	2	NM_005198.4	CHKB	3	7->5->6	0.152851263962375	2	0.0023221413975062	1	1
GM19152	1	NM_005198.4	CHKB	3	5->6->7	0.0082273747195213	3	0.0023221413975062	1	1
GM19152	2	NM_005198.4	CHKB	3	5->6->7	0.006466784244562	3	0.0023221413975062	1	1
GM19144	1	NM_005198.4	CHKB	3	7->8->6	0.89974293059126	1	0.116652856737127	1	1
GM19144	2	NM_005198.4	CHKB	3	7->8->6	0.97254004576659	1	0.116652856737127	1	1
GM19144	1	NM_005198.4	CHKB	3	8->7->6	0.0899742930591259	2	0.116652856737127	1	1
GM19144	2	NM_005198.4	CHKB	3	7->6->8	0.022883295194508	2	0.116652856737127	1	1
GM19144	1	NM_005198.4	CHKB	3	7->6->8	0.0085689802913453	3	0.116652856737127	1	1
GM19144	2	NM_005198.4	CHKB	3	6->7->8	0.0045766590389016	3	0.116652856737127	1	1
GM19144	1	NM_005198.4	CHKB	3	6->7->8	0.001713796058269	4	0.116652856737127	1	1
GM19152	1	NM_005198.4	CHKB	3	7->8->6	1	1	0	1	1
GM19152	2	NM_005198.4	CHKB	3	7->8->6	1	1	0	1	1
GM19144	1	NM_005198.4	CHKB	3	9->7->8	0.882716049382716	1	0.108069750772783	1	1
GM19144	2	NM_005198.4	CHKB	3	9->7->8	0.894736842105263	1	0.108069750772783	1	1
GM19144	1	NM_005198.4	CHKB	3	9->8->7	0.0802469135802469	2	0.108069750772783	1	1
GM19144	2	NM_005198.4	CHKB	3	7->9->8	0.105263157894737	2	0.108069750772783	1	1
GM19144	1	NM_005198.4	CHKB	3	7->9->8	0.0339506172839506	3	0.108069750772783	1	1
GM19144	1	NM_005198.4	CHKB	3	7->8->9	0.0030864197530864	4	0.108069750772783	1	1
GM18853	1	NM_001284295.1	CHPF2	3	2->3->4	0.583333333333333	1	0.185194633167905	1	1
GM18853	2	NM_001284295.1	CHPF2	3	2->3->4	0.714285714285714	1	0.185194633167905	1	1
GM18853	1	NM_001284295.1	CHPF2	3	2->4->3	0.416666666666667	2	0.185194633167905	1	1
GM18853	2	NM_001284295.1	CHPF2	3	2->4->3	0.285714285714286	2	0.185194633167905	1	1
GM19152	1	NM_001284295.1	CHPF2	3	2->3->4	0.611111111111111	1	0.0157134840263678	1	1
GM19152	2	NM_001284295.1	CHPF2	3	2->3->4	0.6	1	0.0157134840263678	1	1
GM19152	1	NM_001284295.1	CHPF2	3	2->4->3	0.388888888888889	2	0.0157134840263678	1	1
GM19152	2	NM_001284295.1	CHPF2	3	2->4->3	0.4	2	0.0157134840263678	1	1
GM18501	1	NM_022092.2	CHTF18	3	9->8->7	0.620689655172414	1	0.217450364721968	1	1
GM18501	2	NM_022092.2	CHTF18	3	9->8->7	0.48	1	0.217450364721968	1	1
GM18501	1	NM_022092.2	CHTF18	3	7->9->8	0.275862068965517	2	0.217450364721968	1	1
GM18501	2	NM_022092.2	CHTF18	3	7->9->8	0.44	2	0.217450364721968	1	1
GM18501	1	NM_022092.2	CHTF18	3	9->7->8	0.103448275862069	3	0.217450364721968	1	1
GM18501	2	NM_022092.2	CHTF18	3	9->7->8	0.08	3	0.217450364721968	1	1
GM19152	1	NM_022092.2	CHTF18	3	9->8->7	0.713286713286713	1	0.118858902652437	1	1
GM19152	2	NM_022092.2	CHTF18	3	9->8->7	0.618483412322275	1	0.118858902652437	1	1
GM19152	1	NM_022092.2	CHTF18	3	7->9->8	0.202797202797203	2	0.118858902652437	1	1
GM19152	2	NM_022092.2	CHTF18	3	7->9->8	0.232227488151659	2	0.118858902652437	1	1
GM19152	1	NM_022092.2	CHTF18	3	9->7->8	0.0839160839160839	3	0.118858902652437	1	1
GM19152	2	NM_022092.2	CHTF18	3	9->7->8	0.149289099526066	3	0.118858902652437	1	1
GM19152	1	NM_022092.2	CHTF18	3	10->9->8	0.943508424182359	1	0.0612104523596819	1	1
GM19152	2	NM_022092.2	CHTF18	3	10->9->8	0.9888	1	0.0612104523596819	1	1
GM19152	1	NM_022092.2	CHTF18	3	9->10->8	0.0505450941526263	2	0.0612104523596819	1	1
GM19152	2	NM_022092.2	CHTF18	3	9->10->8	0.0096	2	0.0612104523596819	1	1
GM19152	1	NM_022092.2	CHTF18	3	9->8->10	0.0059464816650148	3	0.0612104523596819	1	1
GM19152	2	NM_022092.2	CHTF18	3	9->8->10	0.0016	3	0.0612104523596819	1	1
GM18510	1	NM_022092.2	CHTF18	3	11->10->9	0.927272727272727	1	0.0055275052385587	1	1
GM18510	2	NM_022092.2	CHTF18	3	11->10->9	0.931034482758621	1	0.0055275052385587	1	1
GM18510	1	NM_022092.2	CHTF18	3	11->9->10	0.0686868686868686	2	0.0055275052385587	1	1
GM18510	2	NM_022092.2	CHTF18	3	11->9->10	0.0689655172413793	2	0.0055275052385587	1	1
GM18510	1	NM_022092.2	CHTF18	3	9->11->10	0.004040404040404	3	0.0055275052385587	1	1
GM19152	1	NM_022092.2	CHTF18	3	11->10->9	0.932330827067669	1	0.0336717514850736	1	1
GM19152	2	NM_022092.2	CHTF18	3	11->10->9	0.956140350877193	1	0.0336717514850736	1	1
GM19152	1	NM_022092.2	CHTF18	3	11->9->10	0.0676691729323308	2	0.0336717514850736	1	1
GM19152	2	NM_022092.2	CHTF18	3	11->9->10	0.043859649122807	2	0.0336717514850736	1	1
GM18510	1	NM_001206612.1	CHTOP	3	5->4->3	1	1	0	1	1
GM18510	2	NM_001206612.1	CHTOP	3	5->4->3	1	1	0	1	1
GM19209	1	NM_001206612.1	CHTOP	3	5->4->3	0.907079646017699	1	0.113670581946596	1	1
GM19209	2	NM_001206612.1	CHTOP	3	5->4->3	0.972661870503597	1	0.113670581946596	1	1
GM19209	1	NM_001206612.1	CHTOP	3	4->5->3	0.0907079646017699	2	0.113670581946596	1	1
GM19209	2	NM_001206612.1	CHTOP	3	5->3->4	0.018705035971223	2	0.113670581946596	1	1
GM19209	1	NM_001206612.1	CHTOP	3	4->3->5	0.0022123893805309	3	0.113670581946596	1	1
GM19209	2	NM_001206612.1	CHTOP	3	3->5->4	0.0043165467625899	3	0.113670581946596	1	1
GM19209	2	NM_001206612.1	CHTOP	3	3->4->5	0.0043165467625899	4	0.113670581946596	1	1
GM18510	1	NM_015607.3	CHTOP	3	5->4->3	1	1	0	1	1
GM18510	2	NM_015607.3	CHTOP	3	5->4->3	1	1	0	1	1
GM19209	1	NM_015607.3	CHTOP	3	5->4->3	0.907079646017699	1	0.113670581946596	1	1
GM19209	2	NM_015607.3	CHTOP	3	5->4->3	0.972661870503597	1	0.113670581946596	1	1
GM19209	1	NM_015607.3	CHTOP	3	4->5->3	0.0907079646017699	2	0.113670581946596	1	1
GM19209	2	NM_015607.3	CHTOP	3	5->3->4	0.018705035971223	2	0.113670581946596	1	1
GM19209	1	NM_015607.3	CHTOP	3	4->3->5	0.0022123893805309	3	0.113670581946596	1	1
GM19209	2	NM_015607.3	CHTOP	3	3->5->4	0.0043165467625899	3	0.113670581946596	1	1
GM19209	2	NM_015607.3	CHTOP	3	3->4->5	0.0043165467625899	4	0.113670581946596	1	1
GM19152	1	NM_001304799.1	CIAO3	3	10->9->8	0.896551724137931	1	0.0911376811431001	1	1
GM19152	2	NM_001304799.1	CIAO3	3	10->9->8	0.954545454545455	1	0.0911376811431001	1	1
GM19152	1	NM_001304799.1	CIAO3	3	9->10->8	0.0689655172413793	2	0.0911376811431001	1	1
GM19152	2	NM_001304799.1	CIAO3	3	10->8->9	0.0454545454545454	2	0.0911376811431001	1	1
GM19152	1	NM_001304799.1	CIAO3	3	10->8->9	0.0320197044334975	3	0.0911376811431001	1	1
GM19152	1	NM_001304799.1	CIAO3	3	9->8->10	0.0024630541871921	4	0.0911376811431001	1	1
GM19209	1	NM_001304799.1	CIAO3	3	6->8->7	0.722222222222222	1	0.122078037151036	1	1
GM19209	2	NM_001304799.1	CIAO3	3	6->8->7	0.769230769230769	1	0.122078037151036	1	1
GM19209	1	NM_001304799.1	CIAO3	3	8->6->7	0.166666666666667	2	0.122078037151036	1	1
GM19209	2	NM_001304799.1	CIAO3	3	8->6->7	0.230769230769231	2	0.122078037151036	1	1
GM19209	1	NM_001304799.1	CIAO3	3	6->7->8	0.0902777777777777	3	0.122078037151036	1	1
GM19209	1	NM_001304799.1	CIAO3	3	8->7->6	0.0208333333333333	4	0.122078037151036	1	1
GM19152	1	NM_001304799.1	CIAO3	3	6->8->7	0.423076923076923	1	0.16302496461978	1	1
GM19152	2	NM_001304799.1	CIAO3	3	8->6->7	0.502392344497608	1	0.16302496461978	1	1
GM19152	1	NM_001304799.1	CIAO3	3	8->6->7	0.362637362637363	2	0.16302496461978	1	1
GM19152	2	NM_001304799.1	CIAO3	3	6->8->7	0.358851674641148	2	0.16302496461978	1	1
GM19152	1	NM_001304799.1	CIAO3	3	6->7->8	0.115384615384615	3	0.16302496461978	1	1
GM19152	2	NM_001304799.1	CIAO3	3	6->7->8	0.0717703349282296	3	0.16302496461978	1	1
GM19152	1	NM_001304799.1	CIAO3	3	8->7->6	0.0989010989010989	4	0.16302496461978	1	1
GM19152	2	NM_001304799.1	CIAO3	3	8->7->6	0.0669856459330143	4	0.16302496461978	1	1
GM19209	1	NM_001304799.1	CIAO3	3	9->8->7	0.941176470588235	1	0.0831890330807704	1	1
GM19209	2	NM_001304799.1	CIAO3	3	9->8->7	1	1	0.0831890330807704	1	1
GM19209	1	NM_001304799.1	CIAO3	3	9->7->8	0.0588235294117647	2	0.0831890330807704	1	1
GM19152	1	NM_001304799.1	CIAO3	3	9->8->7	0.929110105580694	1	0.140380473441181	1	1
GM19152	2	NM_001304799.1	CIAO3	3	9->8->7	0.836601307189543	1	0.140380473441181	1	1
GM19152	1	NM_001304799.1	CIAO3	3	9->7->8	0.0663650075414781	2	0.140380473441181	1	1
GM19152	2	NM_001304799.1	CIAO3	3	8->9->7	0.104575163398693	2	0.140380473441181	1	1
GM19152	1	NM_001304799.1	CIAO3	3	7->9->8	0.0030165912518853	3	0.140380473441181	1	1
GM19152	2	NM_001304799.1	CIAO3	3	9->7->8	0.0522875816993464	3	0.140380473441181	1	1
GM19152	1	NM_001304799.1	CIAO3	3	7->8->9	0.0015082956259426	4	0.140380473441181	1	1
GM19152	2	NM_001304799.1	CIAO3	3	7->9->8	0.0065359477124183	4	0.140380473441181	1	1
GM18853	1	NM_001277764.1	CIB1	3	1->3->2	0.978260869565217	1	0.00188227182214704	1	1
GM18853	2	NM_001277764.1	CIB1	3	1->3->2	0.979591836734694	1	0.00188227182214704	1	1
GM18853	1	NM_001277764.1	CIB1	3	3->1->2	0.0217391304347826	2	0.00188227182214704	1	1
GM18853	2	NM_001277764.1	CIB1	3	3->1->2	0.0204081632653061	2	0.00188227182214704	1	1
GM18853	1	NM_001277764.1	CIB1	3	4->3->2	0.958333333333333	1	0.0589255650988789	1	1
GM18853	2	NM_001277764.1	CIB1	3	4->3->2	1	1	0.0589255650988789	1	1
GM18853	1	NM_001277764.1	CIB1	3	3->4->2	0.0416666666666666	2	0.0589255650988789	1	1
GM18501	1	NM_001277764.1	CIB1	3	4->5->3	0.732165206508135	1	0.141774994348705	1	1
GM18501	2	NM_001277764.1	CIB1	3	4->5->3	0.843195266272189	1	0.141774994348705	1	1
GM18501	1	NM_001277764.1	CIB1	3	4->3->5	0.130162703379224	2	0.141774994348705	1	1
GM18501	2	NM_001277764.1	CIB1	3	5->4->3	0.112426035502959	2	0.141774994348705	1	1
GM18501	1	NM_001277764.1	CIB1	3	5->4->3	0.112640801001251	3	0.141774994348705	1	1
GM18501	2	NM_001277764.1	CIB1	3	4->3->5	0.044378698224852	3	0.141774994348705	1	1
GM18501	1	NM_001277764.1	CIB1	3	3->4->5	0.0200250312891113	4	0.141774994348705	1	1
GM18501	1	NM_001277764.1	CIB1	3	3->5->4	0.0025031289111389	5	0.141774994348705	1	1
GM18501	1	NM_001277764.1	CIB1	3	5->3->4	0.0025031289111389	6	0.141774994348705	1	1
GM18510	1	NM_001277764.1	CIB1	3	4->5->3	0.647058823529412	1	0.254461813398959	1	0.882652278944515
GM18510	2	NM_001277764.1	CIB1	3	4->5->3	0.851226993865031	1	0.254461813398959	1	0.882652278944515
GM18510	1	NM_001277764.1	CIB1	3	4->3->5	0.23109243697479	2	0.254461813398959	1	0.882652278944515
GM18510	2	NM_001277764.1	CIB1	3	4->3->5	0.0920245398773006	2	0.254461813398959	1	0.882652278944515
GM18510	1	NM_001277764.1	CIB1	3	5->4->3	0.117647058823529	3	0.254461813398959	1	0.882652278944515
GM18510	2	NM_001277764.1	CIB1	3	5->4->3	0.0567484662576687	3	0.254461813398959	1	0.882652278944515
GM18510	1	NM_001277764.1	CIB1	3	5->3->4	0.0042016806722689	4	0.254461813398959	1	0.882652278944515
GM18853	1	NM_001277764.1	CIB1	3	4->5->3	0.798223350253807	1	0.14694783135164	0.943353094918596	0.303575824295731
GM18853	2	NM_001277764.1	CIB1	3	4->5->3	0.862351868732908	1	0.14694783135164	0.943353094918596	0.303575824295731
GM18853	1	NM_001277764.1	CIB1	3	4->3->5	0.129441624365482	2	0.14694783135164	0.943353094918596	0.303575824295731
GM18853	2	NM_001277764.1	CIB1	3	5->4->3	0.117593436645396	2	0.14694783135164	0.943353094918596	0.303575824295731
GM18853	1	NM_001277764.1	CIB1	3	5->4->3	0.0469543147208121	3	0.14694783135164	0.943353094918596	0.303575824295731
GM18853	2	NM_001277764.1	CIB1	3	4->3->5	0.0200546946216955	3	0.14694783135164	0.943353094918596	0.303575824295731
GM18853	1	NM_001277764.1	CIB1	3	3->4->5	0.0228426395939086	4	0.14694783135164	0.943353094918596	0.303575824295731
GM18853	1	NM_001277764.1	CIB1	3	3->5->4	0.0019035532994923	5	0.14694783135164	0.943353094918596	0.303575824295731
GM18853	1	NM_001277764.1	CIB1	3	5->3->4	0.0006345177664974	6	0.14694783135164	0.943353094918596	0.303575824295731
GM19102	1	NM_001277764.1	CIB1	3	4->5->3	0.634772462077013	1	0.276107656400121	1	0.734388679777302
GM19102	2	NM_001277764.1	CIB1	3	4->5->3	0.863309352517986	1	0.276107656400121	1	0.734388679777302
GM19102	1	NM_001277764.1	CIB1	3	4->3->5	0.198366394399067	2	0.276107656400121	1	0.734388679777302
GM19102	2	NM_001277764.1	CIB1	3	5->4->3	0.0719424460431654	2	0.276107656400121	1	0.734388679777302
GM19102	1	NM_001277764.1	CIB1	3	5->4->3	0.149358226371062	3	0.276107656400121	1	0.734388679777302
GM19102	2	NM_001277764.1	CIB1	3	4->3->5	0.0647482014388489	3	0.276107656400121	1	0.734388679777302
GM19102	1	NM_001277764.1	CIB1	3	3->4->5	0.0116686114352392	4	0.276107656400121	1	0.734388679777302
GM19102	1	NM_001277764.1	CIB1	3	5->3->4	0.0046674445740956	5	0.276107656400121	1	0.734388679777302
GM19102	1	NM_001277764.1	CIB1	3	3->5->4	0.0011668611435239	6	0.276107656400121	1	0.734388679777302
GM19144	1	NM_001277764.1	CIB1	3	4->5->3	0.787560581583199	1	0.208883621215072	1	0.760725586888208
GM19144	2	NM_001277764.1	CIB1	3	4->5->3	0.941176470588235	1	0.208883621215072	1	0.760725586888208
GM19144	1	NM_001277764.1	CIB1	3	4->3->5	0.141357027463651	2	0.208883621215072	1	0.760725586888208
GM19144	2	NM_001277764.1	CIB1	3	5->4->3	0.0588235294117647	2	0.208883621215072	1	0.760725586888208
GM19144	1	NM_001277764.1	CIB1	3	5->4->3	0.0630048465266559	3	0.208883621215072	1	0.760725586888208
GM19144	1	NM_001277764.1	CIB1	3	3->4->5	0.005654281098546	4	0.208883621215072	1	0.760725586888208
GM19144	1	NM_001277764.1	CIB1	3	5->3->4	0.0016155088852988	5	0.208883621215072	1	0.760725586888208
GM19144	1	NM_001277764.1	CIB1	3	3->5->4	0.0008077544426494	6	0.208883621215072	1	0.760725586888208
GM19209	1	NM_001277764.1	CIB1	3	4->5->3	0.846391116594695	1	0.123751282839503	1	0.871751886649806
GM19209	2	NM_001277764.1	CIB1	3	4->5->3	0.752321981424149	1	0.123751282839503	1	0.871751886649806
GM19209	1	NM_001277764.1	CIB1	3	5->4->3	0.100760847213654	2	0.123751282839503	1	0.871751886649806
GM19209	2	NM_001277764.1	CIB1	3	4->3->5	0.131357806280407	2	0.123751282839503	1	0.871751886649806
GM19209	1	NM_001277764.1	CIB1	3	4->3->5	0.0518198642813078	3	0.123751282839503	1	0.871751886649806
GM19209	2	NM_001277764.1	CIB1	3	5->4->3	0.111455108359133	3	0.123751282839503	1	0.871751886649806
GM19209	1	NM_001277764.1	CIB1	3	5->3->4	0.0010281719103434	4	0.123751282839503	1	0.871751886649806
GM19209	2	NM_001277764.1	CIB1	3	3->4->5	0.0048651039363113	4	0.123751282839503	1	0.871751886649806
GM19102	1	NM_000246.3	CIITA	3	17->18->19	0.491408934707904	1	0.32993904948097	1	0.867586720952909
GM19102	2	NM_000246.3	CIITA	3	17->19->18	0.305263157894737	1	0.32993904948097	1	0.867586720952909
GM19102	1	NM_000246.3	CIITA	3	17->19->18	0.22680412371134	2	0.32993904948097	1	0.867586720952909
GM19102	2	NM_000246.3	CIITA	3	17->18->19	0.252631578947368	2	0.32993904948097	1	0.867586720952909
GM19102	1	NM_000246.3	CIITA	3	18->17->19	0.178694158075601	3	0.32993904948097	1	0.867586720952909
GM19102	2	NM_000246.3	CIITA	3	19->17->18	0.228947368421053	3	0.32993904948097	1	0.867586720952909
GM19102	1	NM_000246.3	CIITA	3	18->19->17	0.0412371134020618	4	0.32993904948097	1	0.867586720952909
GM19102	2	NM_000246.3	CIITA	3	18->17->19	0.0947368421052631	4	0.32993904948097	1	0.867586720952909
GM19102	1	NM_000246.3	CIITA	3	19->17->18	0.0412371134020618	5	0.32993904948097	1	0.867586720952909
GM19102	2	NM_000246.3	CIITA	3	19->18->17	0.0789473684210526	5	0.32993904948097	1	0.867586720952909
GM19102	1	NM_000246.3	CIITA	3	19->18->17	0.0206185567010309	6	0.32993904948097	1	0.867586720952909
GM19102	2	NM_000246.3	CIITA	3	18->19->17	0.0394736842105263	6	0.32993904948097	1	0.867586720952909
GM19144	1	NM_000246.3	CIITA	3	17->18->19	0.49	1	0.239591233671556	1	1
GM19144	2	NM_000246.3	CIITA	3	17->18->19	0.355072463768116	1	0.239591233671556	1	1
GM19144	1	NM_000246.3	CIITA	3	18->17->19	0.21	2	0.239591233671556	1	1
GM19144	2	NM_000246.3	CIITA	3	17->19->18	0.355072463768116	2	0.239591233671556	1	1
GM19144	1	NM_000246.3	CIITA	3	17->19->18	0.175	3	0.239591233671556	1	1
GM19144	2	NM_000246.3	CIITA	3	18->17->19	0.152173913043478	3	0.239591233671556	1	1
GM19144	1	NM_000246.3	CIITA	3	19->17->18	0.0499999999999999	4	0.239591233671556	1	1
GM19144	2	NM_000246.3	CIITA	3	19->17->18	0.101449275362319	4	0.239591233671556	1	1
GM19144	1	NM_000246.3	CIITA	3	18->19->17	0.045	5	0.239591233671556	1	1
GM19144	2	NM_000246.3	CIITA	3	18->19->17	0.0217391304347826	5	0.239591233671556	1	1
GM19144	1	NM_000246.3	CIITA	3	19->18->17	0.0299999999999999	6	0.239591233671556	1	1
GM19144	2	NM_000246.3	CIITA	3	19->18->17	0.0144927536231884	6	0.239591233671556	1	1
GM19209	1	NM_000246.3	CIITA	3	17->18->19	0.56	1	0.29995097132405	1	1
GM19209	2	NM_000246.3	CIITA	3	17->18->19	0.337552742616034	1	0.29995097132405	1	1
GM19209	1	NM_000246.3	CIITA	3	17->19->18	0.21	2	0.29995097132405	1	1
GM19209	2	NM_000246.3	CIITA	3	18->17->19	0.253164556962025	2	0.29995097132405	1	1
GM19209	1	NM_000246.3	CIITA	3	18->17->19	0.16	3	0.29995097132405	1	1
GM19209	2	NM_000246.3	CIITA	3	19->18->17	0.118143459915612	3	0.29995097132405	1	1
GM19209	1	NM_000246.3	CIITA	3	19->17->18	0.03	4	0.29995097132405	1	1
GM19209	2	NM_000246.3	CIITA	3	18->19->17	0.10126582278481	4	0.29995097132405	1	1
GM19209	1	NM_000246.3	CIITA	3	18->19->17	0.0266666666666666	5	0.29995097132405	1	1
GM19209	2	NM_000246.3	CIITA	3	17->19->18	0.10126582278481	5	0.29995097132405	1	1
GM19209	1	NM_000246.3	CIITA	3	19->18->17	0.0133333333333333	6	0.29995097132405	1	1
GM19209	2	NM_000246.3	CIITA	3	19->17->18	0.0886075949367088	6	0.29995097132405	1	1
GM18510	1	NM_001280.2	CIRBP	3	2->1->3	0.422077922077922	1	0.158183951419776	1	1
GM18510	2	NM_001280.2	CIRBP	3	2->1->3	0.411764705882353	1	0.158183951419776	1	1
GM18510	1	NM_001280.2	CIRBP	3	2->3->1	0.324675324675325	2	0.158183951419776	1	1
GM18510	2	NM_001280.2	CIRBP	3	1->2->3	0.352941176470588	2	0.158183951419776	1	1
GM18510	1	NM_001280.2	CIRBP	3	1->2->3	0.253246753246753	3	0.158183951419776	1	1
GM18510	2	NM_001280.2	CIRBP	3	2->3->1	0.205882352941176	3	0.158183951419776	1	1
GM18510	2	NM_001280.2	CIRBP	3	3->2->1	0.0294117647058823	4	0.158183951419776	1	1
GM18853	1	NM_001280.2	CIRBP	3	1->2->3	0.517647058823529	1	0.325421017569478	1	1
GM18853	2	NM_001280.2	CIRBP	3	2->1->3	0.483985765124555	1	0.325421017569478	1	1
GM18853	1	NM_001280.2	CIRBP	3	2->1->3	0.376470588235294	2	0.325421017569478	1	1
GM18853	2	NM_001280.2	CIRBP	3	1->2->3	0.241992882562277	2	0.325421017569478	1	1
GM18853	1	NM_001280.2	CIRBP	3	2->3->1	0.0941176470588235	3	0.325421017569478	1	1
GM18853	2	NM_001280.2	CIRBP	3	2->3->1	0.227758007117438	3	0.325421017569478	1	1
GM18853	1	NM_001280.2	CIRBP	3	3->2->1	0.0117647058823529	4	0.325421017569478	1	1
GM18853	2	NM_001280.2	CIRBP	3	3->2->1	0.0284697508896797	4	0.325421017569478	1	1
GM18853	2	NM_001280.2	CIRBP	3	1->3->2	0.0142348754448398	5	0.325421017569478	1	1
GM18853	2	NM_001280.2	CIRBP	3	3->1->2	0.0035587188612099	6	0.325421017569478	1	1
GM19144	1	NM_001280.2	CIRBP	3	1->2->3	0.64	1	0.31767865507641	1	1
GM19144	2	NM_001280.2	CIRBP	3	2->1->3	0.380952380952381	1	0.31767865507641	1	1
GM19144	1	NM_001280.2	CIRBP	3	2->1->3	0.24	2	0.31767865507641	1	1
GM19144	2	NM_001280.2	CIRBP	3	1->2->3	0.380952380952381	2	0.31767865507641	1	1
GM19144	1	NM_001280.2	CIRBP	3	2->3->1	0.12	3	0.31767865507641	1	1
GM19144	2	NM_001280.2	CIRBP	3	2->3->1	0.238095238095238	3	0.31767865507641	1	1
GM18510	1	NM_001280.2	CIRBP	3	4->2->3	0.661764705882353	1	0.0493796097566342	1	1
GM18510	2	NM_001280.2	CIRBP	3	4->2->3	0.661676646706587	1	0.0493796097566342	1	1
GM18510	1	NM_001280.2	CIRBP	3	2->4->3	0.264705882352941	2	0.0493796097566342	1	1
GM18510	2	NM_001280.2	CIRBP	3	2->4->3	0.254491017964072	2	0.0493796097566342	1	1
GM18510	1	NM_001280.2	CIRBP	3	2->3->4	0.0735294117647058	3	0.0493796097566342	1	1
GM18510	2	NM_001280.2	CIRBP	3	2->3->4	0.0449101796407185	3	0.0493796097566342	1	1
GM18510	2	NM_001280.2	CIRBP	3	4->3->2	0.0389221556886227	4	0.0493796097566342	1	1
GM18853	1	NM_001280.2	CIRBP	3	4->2->3	0.603973509933775	1	0.215972966092482	1	1
GM18853	2	NM_001280.2	CIRBP	3	4->2->3	0.702290076335878	1	0.215972966092482	1	1
GM18853	1	NM_001280.2	CIRBP	3	2->4->3	0.352317880794702	2	0.215972966092482	1	1
GM18853	2	NM_001280.2	CIRBP	3	2->4->3	0.175572519083969	2	0.215972966092482	1	1
GM18853	1	NM_001280.2	CIRBP	3	2->3->4	0.0278145695364238	3	0.215972966092482	1	1
GM18853	2	NM_001280.2	CIRBP	3	4->3->2	0.0916030534351145	3	0.215972966092482	1	1
GM18853	1	NM_001280.2	CIRBP	3	4->3->2	0.0158940397350993	4	0.215972966092482	1	1
GM18853	2	NM_001280.2	CIRBP	3	2->3->4	0.0305343511450381	4	0.215972966092482	1	1
GM18510	1	NM_001280.2	CIRBP	3	5->4->3	0.74468085106383	1	0.0940650149023412	1	1
GM18510	2	NM_001280.2	CIRBP	3	5->4->3	0.818619582664527	1	0.0940650149023412	1	1
GM18510	1	NM_001280.2	CIRBP	3	4->5->3	0.148936170212766	2	0.0940650149023412	1	1
GM18510	2	NM_001280.2	CIRBP	3	4->5->3	0.0963081861958266	2	0.0940650149023412	1	1
GM18510	1	NM_001280.2	CIRBP	3	5->3->4	0.106382978723404	3	0.0940650149023412	1	1
GM18510	2	NM_001280.2	CIRBP	3	5->3->4	0.0818619582664526	3	0.0940650149023412	1	1
GM18510	2	NM_001280.2	CIRBP	3	4->3->5	0.0032102728731942	4	0.0940650149023412	1	1
GM18853	1	NM_001280.2	CIRBP	3	5->4->3	0.784023668639053	1	0.12700589290073	1	1
GM18853	2	NM_001280.2	CIRBP	3	5->4->3	0.868217054263566	1	0.12700589290073	1	1
GM18853	1	NM_001280.2	CIRBP	3	4->5->3	0.156804733727811	2	0.12700589290073	1	1
GM18853	2	NM_001280.2	CIRBP	3	5->3->4	0.0651162790697674	2	0.12700589290073	1	1
GM18853	1	NM_001280.2	CIRBP	3	5->3->4	0.059171597633136	3	0.12700589290073	1	1
GM18853	2	NM_001280.2	CIRBP	3	4->5->3	0.0620155038759689	3	0.12700589290073	1	1
GM18853	2	NM_001280.2	CIRBP	3	3->5->4	0.0046511627906976	4	0.12700589290073	1	1
GM18510	1	NM_001280.2	CIRBP	3	5->4->6	0.894736842105263	1	0.0420842814156969	1	1
GM18510	2	NM_001280.2	CIRBP	3	5->4->6	0.861423220973783	1	0.0420842814156969	1	1
GM18510	1	NM_001280.2	CIRBP	3	4->5->6	0.105263157894737	2	0.0420842814156969	1	1
GM18510	2	NM_001280.2	CIRBP	3	4->5->6	0.129213483146067	2	0.0420842814156969	1	1
GM18510	2	NM_001280.2	CIRBP	3	5->6->4	0.0093632958801498	3	0.0420842814156969	1	1
GM18853	1	NM_001280.2	CIRBP	3	5->4->6	0.860239589275528	1	0.192621514529416	1	1
GM18853	2	NM_001280.2	CIRBP	3	5->4->6	1	1	0.192621514529416	1	1
GM18853	1	NM_001280.2	CIRBP	3	4->5->6	0.132344552196235	2	0.192621514529416	1	1
GM18853	1	NM_001280.2	CIRBP	3	5->6->4	0.0074158585282373	3	0.192621514529416	1	1
GM18501	1	NM_001278439.1	CLASRP	3	15->16->14	0.651315789473684	1	0.124470940161828	1	1
GM18501	2	NM_001278439.1	CLASRP	3	15->16->14	0.583333333333333	1	0.124470940161828	1	1
GM18501	1	NM_001278439.1	CLASRP	3	16->15->14	0.289473684210526	2	0.124470940161828	1	1
GM18501	2	NM_001278439.1	CLASRP	3	16->15->14	0.388888888888889	2	0.124470940161828	1	1
GM18501	1	NM_001278439.1	CLASRP	3	15->14->16	0.0592105263157894	3	0.124470940161828	1	1
GM18501	2	NM_001278439.1	CLASRP	3	15->14->16	0.0277777777777777	3	0.124470940161828	1	1
GM19152	1	NM_001114331.2	CLCN7	3	13->15->14	0.554455445544555	1	0.0961123100201398	1	1
GM19152	2	NM_001114331.2	CLCN7	3	13->15->14	0.58695652173913	1	0.0961123100201398	1	1
GM19152	1	NM_001114331.2	CLCN7	3	13->14->15	0.277227722772277	2	0.0961123100201398	1	1
GM19152	2	NM_001114331.2	CLCN7	3	13->14->15	0.195652173913043	2	0.0961123100201398	1	1
GM19152	1	NM_001114331.2	CLCN7	3	15->13->14	0.158415841584158	3	0.0961123100201398	1	1
GM19152	2	NM_001114331.2	CLCN7	3	15->13->14	0.195652173913043	3	0.0961123100201398	1	1
GM19152	1	NM_001114331.2	CLCN7	3	15->14->13	0.0099009900990099	4	0.0961123100201398	1	1
GM19152	2	NM_001114331.2	CLCN7	3	15->14->13	0.0217391304347826	4	0.0961123100201398	1	1
GM18853	1	NM_001114331.2	CLCN7	3	15->14->16	0.709677419354839	1	0.139960027291176	1	1
GM18853	2	NM_001114331.2	CLCN7	3	15->14->16	0.8125	1	0.139960027291176	1	1
GM18853	1	NM_001114331.2	CLCN7	3	15->16->14	0.147849462365591	2	0.139960027291176	1	1
GM18853	2	NM_001114331.2	CLCN7	3	14->15->16	0.0902777777777777	2	0.139960027291176	1	1
GM18853	1	NM_001114331.2	CLCN7	3	14->15->16	0.129032258064516	3	0.139960027291176	1	1
GM18853	2	NM_001114331.2	CLCN7	3	15->16->14	0.0625	3	0.139960027291176	1	1
GM18853	1	NM_001114331.2	CLCN7	3	16->15->14	0.0067204301075268	4	0.139960027291176	1	1
GM18853	2	NM_001114331.2	CLCN7	3	14->16->15	0.0138888888888888	4	0.139960027291176	1	1
GM18853	1	NM_001114331.2	CLCN7	3	14->16->15	0.0053763440860215	5	0.139960027291176	1	1
GM18853	2	NM_001114331.2	CLCN7	3	16->14->15	0.0138888888888888	5	0.139960027291176	1	1
GM18853	1	NM_001114331.2	CLCN7	3	16->14->15	0.0013440860215053	6	0.139960027291176	1	1
GM18853	2	NM_001114331.2	CLCN7	3	16->15->14	0.0069444444444444	6	0.139960027291176	1	1
GM19209	1	NM_001114331.2	CLCN7	3	15->14->16	0.60431654676259	1	0.225197924002449	1	0.724470378096458
GM19209	2	NM_001114331.2	CLCN7	3	15->14->16	0.75	1	0.225197924002449	1	0.724470378096458
GM19209	1	NM_001114331.2	CLCN7	3	14->15->16	0.215827338129496	2	0.225197924002449	1	0.724470378096458
GM19209	2	NM_001114331.2	CLCN7	3	14->15->16	0.25	2	0.225197924002449	1	0.724470378096458
GM19209	1	NM_001114331.2	CLCN7	3	15->16->14	0.167865707434053	3	0.225197924002449	1	0.724470378096458
GM19209	1	NM_001114331.2	CLCN7	3	14->16->15	0.0119904076738609	4	0.225197924002449	1	0.724470378096458
GM19152	1	NM_001114331.2	CLCN7	3	15->14->16	0.62	1	0.117220532954886	1	1
GM19152	2	NM_001114331.2	CLCN7	3	15->14->16	0.712550607287449	1	0.117220532954886	1	1
GM19152	1	NM_001114331.2	CLCN7	3	15->16->14	0.248	2	0.117220532954886	1	1
GM19152	2	NM_001114331.2	CLCN7	3	15->16->14	0.178137651821862	2	0.117220532954886	1	1
GM19152	1	NM_001114331.2	CLCN7	3	14->15->16	0.08	3	0.117220532954886	1	1
GM19152	2	NM_001114331.2	CLCN7	3	14->15->16	0.0647773279352226	3	0.117220532954886	1	1
GM19152	1	NM_001114331.2	CLCN7	3	16->15->14	0.024	4	0.117220532954886	1	1
GM19152	2	NM_001114331.2	CLCN7	3	16->15->14	0.0242914979757085	4	0.117220532954886	1	1
GM19152	1	NM_001114331.2	CLCN7	3	14->16->15	0.016	5	0.117220532954886	1	1
GM19152	2	NM_001114331.2	CLCN7	3	16->14->15	0.0121457489878542	5	0.117220532954886	1	1
GM19152	1	NM_001114331.2	CLCN7	3	16->14->15	0.012	6	0.117220532954886	1	1
GM19152	2	NM_001114331.2	CLCN7	3	14->16->15	0.0080971659919028	6	0.117220532954886	1	1
GM18501	1	NM_001114331.2	CLCN7	3	17->15->16	0.727272727272727	1	0.0976244793367001	1	1
GM18501	2	NM_001114331.2	CLCN7	3	17->15->16	0.656934306569343	1	0.0976244793367001	1	1
GM18501	1	NM_001114331.2	CLCN7	3	17->16->15	0.181818181818182	2	0.0976244793367001	1	1
GM18501	2	NM_001114331.2	CLCN7	3	17->16->15	0.197080291970803	2	0.0976244793367001	1	1
GM18501	1	NM_001114331.2	CLCN7	3	15->17->16	0.0808080808080808	3	0.0976244793367001	1	1
GM18501	2	NM_001114331.2	CLCN7	3	15->17->16	0.145985401459854	3	0.0976244793367001	1	1
GM18501	1	NM_001114331.2	CLCN7	3	15->16->17	0.0101010101010101	4	0.0976244793367001	1	1
GM18510	1	NM_001114331.2	CLCN7	3	17->15->16	0.681818181818182	1	0.0465808860700117	1	1
GM18510	2	NM_001114331.2	CLCN7	3	17->15->16	0.647058823529412	1	0.0465808860700117	1	1
GM18510	1	NM_001114331.2	CLCN7	3	15->17->16	0.204545454545455	2	0.0465808860700117	1	1
GM18510	2	NM_001114331.2	CLCN7	3	15->17->16	0.235294117647059	2	0.0465808860700117	1	1
GM18510	1	NM_001114331.2	CLCN7	3	17->16->15	0.113636363636364	3	0.0465808860700117	1	1
GM18510	2	NM_001114331.2	CLCN7	3	17->16->15	0.117647058823529	3	0.0465808860700117	1	1
GM18853	1	NM_001114331.2	CLCN7	3	17->15->16	0.794348508634223	1	0.0860099336590215	1	1
GM18853	2	NM_001114331.2	CLCN7	3	17->15->16	0.780487804878049	1	0.0860099336590215	1	1
GM18853	1	NM_001114331.2	CLCN7	3	15->17->16	0.144427001569859	2	0.0860099336590215	1	1
GM18853	2	NM_001114331.2	CLCN7	3	17->16->15	0.121951219512195	2	0.0860099336590215	1	1
GM18853	1	NM_001114331.2	CLCN7	3	17->16->15	0.0518053375196232	3	0.0860099336590215	1	1
GM18853	2	NM_001114331.2	CLCN7	3	15->17->16	0.0975609756097561	3	0.0860099336590215	1	1
GM18853	1	NM_001114331.2	CLCN7	3	15->16->17	0.0094191522762951	4	0.0860099336590215	1	1
GM19209	1	NM_001114331.2	CLCN7	3	17->15->16	0.614657210401891	1	0.302837275220249	0.937961784174499	1
GM19209	2	NM_001114331.2	CLCN7	3	17->15->16	0.848484848484849	1	0.302837275220249	0.937961784174499	1
GM19209	1	NM_001114331.2	CLCN7	3	15->17->16	0.33806146572104	2	0.302837275220249	0.937961784174499	1
GM19209	2	NM_001114331.2	CLCN7	3	15->17->16	0.151515151515151	2	0.302837275220249	0.937961784174499	1
GM19209	1	NM_001114331.2	CLCN7	3	17->16->15	0.0472813238770685	3	0.302837275220249	0.937961784174499	1
GM19152	1	NM_001114331.2	CLCN7	3	17->15->16	0.767879161528977	1	0.127424883422973	1	1
GM19152	2	NM_001114331.2	CLCN7	3	17->15->16	0.691289198606272	1	0.127424883422973	1	1
GM19152	1	NM_001114331.2	CLCN7	3	17->16->15	0.130702836004932	2	0.127424883422973	1	1
GM19152	2	NM_001114331.2	CLCN7	3	15->17->16	0.200696864111498	2	0.127424883422973	1	1
GM19152	1	NM_001114331.2	CLCN7	3	15->17->16	0.101418002466091	3	0.127424883422973	1	1
GM19152	2	NM_001114331.2	CLCN7	3	17->16->15	0.10801393728223	3	0.127424883422973	1	1
GM19209	1	NM_001114331.2	CLCN7	3	18->17->16	1	1	0	1	1
GM19209	2	NM_001114331.2	CLCN7	3	18->17->16	1	1	0	1	1
GM18853	1	NM_001114331.2	CLCN7	3	18->19->17	0.775	1	0.0949011732645103	1	1
GM18853	2	NM_001114331.2	CLCN7	3	18->19->17	0.842105263157895	1	0.0949011732645103	1	1
GM18853	1	NM_001114331.2	CLCN7	3	18->17->19	0.225	2	0.0949011732645103	1	1
GM18853	2	NM_001114331.2	CLCN7	3	18->17->19	0.157894736842105	2	0.0949011732645103	1	1
GM19152	1	NM_001114331.2	CLCN7	3	21->19->20	0.736842105263158	1	0.119738905738683	1	1
GM19152	2	NM_001114331.2	CLCN7	3	21->19->20	0.652173913043478	1	0.119738905738683	1	1
GM19152	1	NM_001114331.2	CLCN7	3	21->20->19	0.263157894736842	2	0.119738905738683	1	1
GM19152	2	NM_001114331.2	CLCN7	3	21->20->19	0.347826086956522	2	0.119738905738683	1	1
GM18510	1	NM_001185080.1	CLDN15	3	5->4->3	1	1	0	1	1
GM18510	2	NM_001185080.1	CLDN15	3	5->4->3	1	1	0	1	1
GM18853	1	NM_001162407.1	CLK1	3	6->5->4	0.55	1	0.0580945518952345	1	1
GM18853	2	NM_001162407.1	CLK1	3	6->5->4	0.501035196687371	1	0.0580945518952345	1	1
GM18853	1	NM_001162407.1	CLK1	3	5->6->4	0.45	2	0.0580945518952345	1	1
GM18853	2	NM_001162407.1	CLK1	3	5->6->4	0.455486542443064	2	0.0580945518952345	1	1
GM18853	2	NM_001162407.1	CLK1	3	6->4->5	0.0227743271221532	3	0.0580945518952345	1	1
GM18853	2	NM_001162407.1	CLK1	3	5->4->6	0.020703933747412	4	0.0580945518952345	1	1
GM19144	1	NM_001162407.1	CLK1	3	8->6->7	0.742063492063492	1	0.0560690715644326	1	1
GM19144	2	NM_001162407.1	CLK1	3	8->6->7	0.712258064516129	1	0.0560690715644326	1	1
GM19144	1	NM_001162407.1	CLK1	3	6->8->7	0.202380952380952	2	0.0560690715644326	1	1
GM19144	2	NM_001162407.1	CLK1	3	6->8->7	0.247741935483871	2	0.0560690715644326	1	1
GM19144	1	NM_001162407.1	CLK1	3	8->7->6	0.0436507936507936	3	0.0560690715644326	1	1
GM19144	2	NM_001162407.1	CLK1	3	8->7->6	0.0296774193548387	3	0.0560690715644326	1	1
GM19144	1	NM_001162407.1	CLK1	3	6->7->8	0.0119047619047619	4	0.0560690715644326	1	1
GM19144	2	NM_001162407.1	CLK1	3	6->7->8	0.0103225806451612	4	0.0560690715644326	1	1
GM19209	1	NM_000086.2	CLN3	3	10->11->12	0.483091787439614	1	0.319740531986194	0.477076390511476	1
GM19209	2	NM_000086.2	CLN3	3	10->11->12	0.75	1	0.319740531986194	0.477076390511476	1
GM19209	1	NM_000086.2	CLN3	3	11->10->12	0.241545893719807	2	0.319740531986194	0.477076390511476	1
GM19209	2	NM_000086.2	CLN3	3	11->10->12	0.25	2	0.319740531986194	0.477076390511476	1
GM19209	1	NM_000086.2	CLN3	3	12->11->10	0.144927536231884	3	0.319740531986194	0.477076390511476	1
GM19209	1	NM_000086.2	CLN3	3	12->10->11	0.0966183574879227	4	0.319740531986194	0.477076390511476	1
GM19209	1	NM_000086.2	CLN3	3	10->12->11	0.0193236714975845	5	0.319740531986194	0.477076390511476	1
GM19209	1	NM_000086.2	CLN3	3	11->12->10	0.0144927536231884	6	0.319740531986194	0.477076390511476	1
GM19152	1	NM_001282175.1	CLPTM1	3	8->9->7	0.863453815261044	1	0.121969996857657	1	1
GM19152	2	NM_001282175.1	CLPTM1	3	8->9->7	0.775933609958506	1	0.121969996857657	1	1
GM19152	1	NM_001282175.1	CLPTM1	3	8->7->9	0.120481927710843	2	0.121969996857657	1	1
GM19152	2	NM_001282175.1	CLPTM1	3	8->7->9	0.205394190871369	2	0.121969996857657	1	1
GM19152	1	NM_001282175.1	CLPTM1	3	7->8->9	0.0160642570281124	3	0.121969996857657	1	1
GM19152	2	NM_001282175.1	CLPTM1	3	7->8->9	0.0186721991701244	3	0.121969996857657	1	1
GM19209	1	NM_030782.4	CLPTM1L	3	9->11->10	0.8125	1	0.296048838977098	1	0.447509000491035
GM19209	2	NM_030782.4	CLPTM1L	3	9->11->10	0.606060606060606	1	0.296048838977098	1	0.447509000491035
GM19209	1	NM_030782.4	CLPTM1L	3	11->9->10	0.1875	2	0.296048838977098	1	0.447509000491035
GM19209	2	NM_030782.4	CLPTM1L	3	11->10->9	0.212121212121212	2	0.296048838977098	1	0.447509000491035
GM19209	2	NM_030782.4	CLPTM1L	3	11->9->10	0.181818181818182	3	0.296048838977098	1	0.447509000491035
GM19152	1	NM_030782.4	CLPTM1L	3	9->11->10	0.748051948051948	1	0.0920001746164062	1	1
GM19152	2	NM_030782.4	CLPTM1L	3	9->11->10	0.80091533180778	1	0.0920001746164062	1	1
GM19152	1	NM_030782.4	CLPTM1L	3	11->9->10	0.166233766233766	2	0.0920001746164062	1	1
GM19152	2	NM_030782.4	CLPTM1L	3	11->9->10	0.192219679633867	2	0.0920001746164062	1	1
GM19152	1	NM_030782.4	CLPTM1L	3	9->10->11	0.0701298701298701	3	0.0920001746164062	1	1
GM19152	2	NM_030782.4	CLPTM1L	3	11->10->9	0.0068649885583524	3	0.0920001746164062	1	1
GM19152	1	NM_030782.4	CLPTM1L	3	11->10->9	0.0155844155844155	4	0.0920001746164062	1	1
GM19209	1	NM_030782.4	CLPTM1L	3	12->11->10	1	1	0.0434027571220784	1	1
GM19209	2	NM_030782.4	CLPTM1L	3	12->11->10	0.967479674796748	1	0.0434027571220784	1	1
GM19209	2	NM_030782.4	CLPTM1L	3	11->12->10	0.0284552845528455	2	0.0434027571220784	1	1
GM19209	2	NM_030782.4	CLPTM1L	3	11->10->12	0.0040650406504065	3	0.0434027571220784	1	1
GM19152	1	NM_030782.4	CLPTM1L	3	12->11->10	0.881443298969072	1	0.0264025736974244	1	1
GM19152	2	NM_030782.4	CLPTM1L	3	12->11->10	0.904019688269073	1	0.0264025736974244	1	1
GM19152	1	NM_030782.4	CLPTM1L	3	11->12->10	0.0979381443298969	2	0.0264025736974244	1	1
GM19152	2	NM_030782.4	CLPTM1L	3	11->12->10	0.0935192780968006	2	0.0264025736974244	1	1
GM19152	1	NM_030782.4	CLPTM1L	3	11->10->12	0.0103092783505154	3	0.0264025736974244	1	1
GM19152	2	NM_030782.4	CLPTM1L	3	11->10->12	0.0024610336341263	3	0.0264025736974244	1	1
GM19152	1	NM_030782.4	CLPTM1L	3	10->11->12	0.0103092783505154	4	0.0264025736974244	1	1
GM19209	1	NM_030782.4	CLPTM1L	3	13->12->11	1	1	0.405064701304184	0.917838036247999	1
GM19209	2	NM_030782.4	CLPTM1L	3	13->12->11	0.685303514376997	1	0.405064701304184	0.917838036247999	1
GM19209	2	NM_030782.4	CLPTM1L	3	12->13->11	0.249201277955271	2	0.405064701304184	0.917838036247999	1
GM19209	2	NM_030782.4	CLPTM1L	3	13->11->12	0.0527156549520766	3	0.405064701304184	0.917838036247999	1
GM19209	2	NM_030782.4	CLPTM1L	3	12->11->13	0.0127795527156549	4	0.405064701304184	0.917838036247999	1
GM19152	1	NM_030782.4	CLPTM1L	3	13->12->11	0.716417910447761	1	0.139943782502568	1	1
GM19152	2	NM_030782.4	CLPTM1L	3	13->12->11	0.832369942196532	1	0.139943782502568	1	1
GM19152	1	NM_030782.4	CLPTM1L	3	13->11->12	0.156716417910448	2	0.139943782502568	1	1
GM19152	2	NM_030782.4	CLPTM1L	3	13->11->12	0.104046242774566	2	0.139943782502568	1	1
GM19152	1	NM_030782.4	CLPTM1L	3	12->13->11	0.119402985074627	3	0.139943782502568	1	1
GM19152	2	NM_030782.4	CLPTM1L	3	12->13->11	0.0616570327552986	3	0.139943782502568	1	1
GM19152	1	NM_030782.4	CLPTM1L	3	12->11->13	0.0074626865671641	4	0.139943782502568	1	1
GM19152	2	NM_030782.4	CLPTM1L	3	12->11->13	0.001926782273603	4	0.139943782502568	1	1
GM19152	1	NM_030782.4	CLPTM1L	3	13->14->12	0.434782608695652	1	0.27885373831527	1	1
GM19152	2	NM_030782.4	CLPTM1L	3	13->14->12	0.672	1	0.27885373831527	1	1
GM19152	1	NM_030782.4	CLPTM1L	3	13->12->14	0.239130434782609	2	0.27885373831527	1	1
GM19152	2	NM_030782.4	CLPTM1L	3	14->13->12	0.168	2	0.27885373831527	1	1
GM19152	1	NM_030782.4	CLPTM1L	3	14->13->12	0.217391304347826	3	0.27885373831527	1	1
GM19152	2	NM_030782.4	CLPTM1L	3	13->12->14	0.12	3	0.27885373831527	1	1
GM19152	1	NM_030782.4	CLPTM1L	3	12->13->14	0.0896739130434782	4	0.27885373831527	1	1
GM19152	2	NM_030782.4	CLPTM1L	3	12->13->14	0.0199999999999999	4	0.27885373831527	1	1
GM19152	1	NM_030782.4	CLPTM1L	3	14->12->13	0.0108695652173913	5	0.27885373831527	1	1
GM19152	2	NM_030782.4	CLPTM1L	3	14->12->13	0.0119999999999999	5	0.27885373831527	1	1
GM19152	1	NM_030782.4	CLPTM1L	3	12->14->13	0.0081521739130434	6	0.27885373831527	1	1
GM19152	2	NM_030782.4	CLPTM1L	3	12->14->13	0.0079999999999999	6	0.27885373831527	1	1
GM19152	1	NM_030782.4	CLPTM1L	3	13->15->14	0.45	1	0.11907140714714	1	1
GM19152	2	NM_030782.4	CLPTM1L	3	13->15->14	0.48	1	0.11907140714714	1	1
GM19152	1	NM_030782.4	CLPTM1L	3	13->14->15	0.3	2	0.11907140714714	1	1
GM19152	2	NM_030782.4	CLPTM1L	3	13->14->15	0.384	2	0.11907140714714	1	1
GM19152	1	NM_030782.4	CLPTM1L	3	15->14->13	0.0999999999999999	3	0.11907140714714	1	1
GM19152	2	NM_030782.4	CLPTM1L	3	15->13->14	0.04	3	0.11907140714714	1	1
GM19152	1	NM_030782.4	CLPTM1L	3	15->13->14	0.0749999999999999	4	0.11907140714714	1	1
GM19152	2	NM_030782.4	CLPTM1L	3	14->15->13	0.032	4	0.11907140714714	1	1
GM19152	1	NM_030782.4	CLPTM1L	3	14->15->13	0.0499999999999999	5	0.11907140714714	1	1
GM19152	2	NM_030782.4	CLPTM1L	3	15->14->13	0.032	5	0.11907140714714	1	1
GM19152	1	NM_030782.4	CLPTM1L	3	14->13->15	0.0249999999999999	6	0.11907140714714	1	1
GM19152	2	NM_030782.4	CLPTM1L	3	14->13->15	0.032	6	0.11907140714714	1	1
GM18501	1	NM_001009566.2	CLSTN1	3	16->18->17	1	1	0	1	1
GM18501	2	NM_001009566.2	CLSTN1	3	16->18->17	1	1	0	1	1
GM19152	1	NM_015229.3	CLUH	3	20->21->22	0.784741144414169	1	0.147071975181098	1	0.871751886649806
GM19152	2	NM_015229.3	CLUH	3	20->21->22	0.673031026252983	1	0.147071975181098	1	0.871751886649806
GM19152	1	NM_015229.3	CLUH	3	20->22->21	0.122615803814714	2	0.147071975181098	1	0.871751886649806
GM19152	2	NM_015229.3	CLUH	3	20->22->21	0.214797136038186	2	0.147071975181098	1	0.871751886649806
GM19152	1	NM_015229.3	CLUH	3	21->20->22	0.0871934604904632	3	0.147071975181098	1	0.871751886649806
GM19152	2	NM_015229.3	CLUH	3	21->20->22	0.11217183770883	3	0.147071975181098	1	0.871751886649806
GM19152	1	NM_015229.3	CLUH	3	21->22->20	0.0054495912806539	4	0.147071975181098	1	0.871751886649806
GM18510	1	NM_001168499.1	CNDP2	3	5->7->6	0.180451127819549	1	0.260957526093887	1	1
GM18510	2	NM_001168499.1	CNDP2	3	5->6->7	0.362068965517241	1	0.260957526093887	1	1
GM18510	1	NM_001168499.1	CNDP2	3	5->6->7	0.180451127819549	2	0.260957526093887	1	1
GM18510	2	NM_001168499.1	CNDP2	3	6->5->7	0.206896551724138	2	0.260957526093887	1	1
GM18510	1	NM_001168499.1	CNDP2	3	7->6->5	0.169172932330827	3	0.260957526093887	1	1
GM18510	2	NM_001168499.1	CNDP2	3	5->7->6	0.201149425287356	3	0.260957526093887	1	1
GM18510	1	NM_001168499.1	CNDP2	3	6->7->5	0.169172932330827	4	0.260957526093887	1	1
GM18510	2	NM_001168499.1	CNDP2	3	6->7->5	0.160919540229885	4	0.260957526093887	1	1
GM18510	1	NM_001168499.1	CNDP2	3	7->5->6	0.150375939849624	5	0.260957526093887	1	1
GM18510	2	NM_001168499.1	CNDP2	3	7->6->5	0.0402298850574712	5	0.260957526093887	1	1
GM18510	1	NM_001168499.1	CNDP2	3	6->5->7	0.150375939849624	6	0.260957526093887	1	1
GM18510	2	NM_001168499.1	CNDP2	3	7->5->6	0.028735632183908	6	0.260957526093887	1	1
GM18853	1	NM_001168499.1	CNDP2	3	5->6->7	0.368181818181818	1	0.301208146494499	0.797969700790764	1
GM18853	2	NM_001168499.1	CNDP2	3	5->6->7	0.553956834532374	1	0.301208146494499	0.797969700790764	1
GM18853	1	NM_001168499.1	CNDP2	3	5->7->6	0.245454545454545	2	0.301208146494499	0.797969700790764	1
GM18853	2	NM_001168499.1	CNDP2	3	5->7->6	0.316546762589928	2	0.301208146494499	0.797969700790764	1
GM18853	1	NM_001168499.1	CNDP2	3	6->5->7	0.204545454545455	3	0.301208146494499	0.797969700790764	1
GM18853	2	NM_001168499.1	CNDP2	3	7->5->6	0.0863309352517985	3	0.301208146494499	0.797969700790764	1
GM18853	1	NM_001168499.1	CNDP2	3	6->7->5	0.0909090909090909	4	0.301208146494499	0.797969700790764	1
GM18853	2	NM_001168499.1	CNDP2	3	7->6->5	0.0431654676258992	4	0.301208146494499	0.797969700790764	1
GM18853	1	NM_001168499.1	CNDP2	3	7->5->6	0.0545454545454545	5	0.301208146494499	0.797969700790764	1
GM18853	1	NM_001168499.1	CNDP2	3	7->6->5	0.0363636363636363	6	0.301208146494499	0.797969700790764	1
GM19152	1	NM_001168499.1	CNDP2	3	6->7->5	0.251396648044693	1	0.158029279897878	1	1
GM19152	2	NM_001168499.1	CNDP2	3	5->7->6	0.32258064516129	1	0.158029279897878	1	1
GM19152	1	NM_001168499.1	CNDP2	3	5->6->7	0.251396648044693	2	0.158029279897878	1	1
GM19152	2	NM_001168499.1	CNDP2	3	5->6->7	0.225806451612903	2	0.158029279897878	1	1
GM19152	1	NM_001168499.1	CNDP2	3	5->7->6	0.201117318435754	3	0.158029279897878	1	1
GM19152	2	NM_001168499.1	CNDP2	3	6->7->5	0.186379928315412	3	0.158029279897878	1	1
GM19152	1	NM_001168499.1	CNDP2	3	6->5->7	0.167597765363129	4	0.158029279897878	1	1
GM19152	2	NM_001168499.1	CNDP2	3	6->5->7	0.100358422939068	4	0.158029279897878	1	1
GM19152	1	NM_001168499.1	CNDP2	3	7->6->5	0.0837988826815642	5	0.158029279897878	1	1
GM19152	2	NM_001168499.1	CNDP2	3	7->6->5	0.0931899641577061	5	0.158029279897878	1	1
GM19152	1	NM_001168499.1	CNDP2	3	7->5->6	0.0446927374301676	6	0.158029279897878	1	1
GM19152	2	NM_001168499.1	CNDP2	3	7->5->6	0.07168458781362	6	0.158029279897878	1	1
GM18510	1	NM_001168499.1	CNDP2	3	8->7->6	0.671681415929204	1	0.131799072271355	1	1
GM18510	2	NM_001168499.1	CNDP2	3	8->7->6	0.576139670223084	1	0.131799072271355	1	1
GM18510	1	NM_001168499.1	CNDP2	3	8->6->7	0.26283185840708	2	0.131799072271355	1	1
GM18510	2	NM_001168499.1	CNDP2	3	8->6->7	0.352085354025218	2	0.131799072271355	1	1
GM18510	1	NM_001168499.1	CNDP2	3	6->8->7	0.0398230088495575	3	0.131799072271355	1	1
GM18510	2	NM_001168499.1	CNDP2	3	7->8->6	0.034917555771096	3	0.131799072271355	1	1
GM18510	1	NM_001168499.1	CNDP2	3	7->8->6	0.0203539823008849	4	0.131799072271355	1	1
GM18510	2	NM_001168499.1	CNDP2	3	6->8->7	0.032007759456838	4	0.131799072271355	1	1
GM18510	1	NM_001168499.1	CNDP2	3	6->7->8	0.0044247787610619	5	0.131799072271355	1	1
GM18510	2	NM_001168499.1	CNDP2	3	6->7->8	0.002909796314258	5	0.131799072271355	1	1
GM18510	1	NM_001168499.1	CNDP2	3	7->6->8	0.0008849557522123	6	0.131799072271355	1	1
GM18510	2	NM_001168499.1	CNDP2	3	7->6->8	0.0019398642095053	6	0.131799072271355	1	1
GM18522	1	NM_001168499.1	CNDP2	3	8->7->6	0.591928251121076	1	0.350619602998129	1	1
GM18522	2	NM_001168499.1	CNDP2	3	8->6->7	0.615212527964206	1	0.350619602998129	1	1
GM18522	1	NM_001168499.1	CNDP2	3	8->6->7	0.376681614349776	2	0.350619602998129	1	1
GM18522	2	NM_001168499.1	CNDP2	3	8->7->6	0.335570469798658	2	0.350619602998129	1	1
GM18522	1	NM_001168499.1	CNDP2	3	6->8->7	0.0313901345291479	3	0.350619602998129	1	1
GM18522	2	NM_001168499.1	CNDP2	3	6->8->7	0.0492170022371364	3	0.350619602998129	1	1
GM18853	1	NM_001168499.1	CNDP2	3	8->7->6	0.493506493506493	1	0.290952394646222	1	1
GM18853	2	NM_001168499.1	CNDP2	3	8->7->6	0.697894736842105	1	0.290952394646222	1	1
GM18853	1	NM_001168499.1	CNDP2	3	8->6->7	0.493506493506493	2	0.290952394646222	1	1
GM18853	2	NM_001168499.1	CNDP2	3	8->6->7	0.287368421052631	2	0.290952394646222	1	1
GM18853	1	NM_001168499.1	CNDP2	3	7->8->6	0.0129870129870129	3	0.290952394646222	1	1
GM18853	2	NM_001168499.1	CNDP2	3	6->8->7	0.0147368421052631	3	0.290952394646222	1	1
GM18861	1	NM_001168499.1	CNDP2	3	8->6->7	0.552631578947368	1	0.261150236422216	1	1
GM18861	2	NM_001168499.1	CNDP2	3	8->7->6	0.6	1	0.261150236422216	1	1
GM18861	1	NM_001168499.1	CNDP2	3	8->7->6	0.394736842105263	2	0.261150236422216	1	1
GM18861	2	NM_001168499.1	CNDP2	3	8->6->7	0.4	2	0.261150236422216	1	1
GM18861	1	NM_001168499.1	CNDP2	3	6->8->7	0.0526315789473684	3	0.261150236422216	1	1
GM19102	1	NM_001168499.1	CNDP2	3	8->7->6	0.761904761904762	1	0.0984251197256001	1	1
GM19102	2	NM_001168499.1	CNDP2	3	8->7->6	0.692307692307692	1	0.0984251197256001	1	1
GM19102	1	NM_001168499.1	CNDP2	3	8->6->7	0.238095238095238	2	0.0984251197256001	1	1
GM19102	2	NM_001168499.1	CNDP2	3	8->6->7	0.307692307692308	2	0.0984251197256001	1	1
GM19144	1	NM_001168499.1	CNDP2	3	8->7->6	0.68063872255489	1	0.168981357979129	1	1
GM19144	2	NM_001168499.1	CNDP2	3	8->7->6	0.79783393501805	1	0.168981357979129	1	1
GM19144	1	NM_001168499.1	CNDP2	3	8->6->7	0.30938123752495	2	0.168981357979129	1	1
GM19144	2	NM_001168499.1	CNDP2	3	8->6->7	0.187725631768953	2	0.168981357979129	1	1
GM19144	1	NM_001168499.1	CNDP2	3	6->8->7	0.0099800399201596	3	0.168981357979129	1	1
GM19144	2	NM_001168499.1	CNDP2	3	6->8->7	0.0144404332129963	3	0.168981357979129	1	1
GM19209	1	NM_001168499.1	CNDP2	3	8->7->6	0.576923076923077	1	0.0117412796439595	1	1
GM19209	2	NM_001168499.1	CNDP2	3	8->7->6	0.570380253502335	1	0.0117412796439595	1	1
GM19209	1	NM_001168499.1	CNDP2	3	8->6->7	0.423076923076923	2	0.0117412796439595	1	1
GM19209	2	NM_001168499.1	CNDP2	3	8->6->7	0.420280186791194	2	0.0117412796439595	1	1
GM19209	2	NM_001168499.1	CNDP2	3	6->8->7	0.0093395597064709	3	0.0117412796439595	1	1
GM19152	1	NM_001168499.1	CNDP2	3	8->7->6	0.639705882352941	1	0.120409147394386	1	1
GM19152	2	NM_001168499.1	CNDP2	3	8->7->6	0.736842105263158	1	0.120409147394386	1	1
GM19152	1	NM_001168499.1	CNDP2	3	8->6->7	0.330882352941176	2	0.120409147394386	1	1
GM19152	2	NM_001168499.1	CNDP2	3	8->6->7	0.263157894736842	2	0.120409147394386	1	1
GM19152	1	NM_001168499.1	CNDP2	3	7->8->6	0.0193850267379679	3	0.120409147394386	1	1
GM19152	1	NM_001168499.1	CNDP2	3	6->8->7	0.0100267379679144	4	0.120409147394386	1	1
GM18853	1	NM_014516.3	CNOT3	3	15->16->17	0.778378378378378	1	0.0597046541469582	1	1
GM18853	2	NM_014516.3	CNOT3	3	15->16->17	0.8	1	0.0597046541469582	1	1
GM18853	1	NM_014516.3	CNOT3	3	16->15->17	0.172972972972973	2	0.0597046541469582	1	1
GM18853	2	NM_014516.3	CNOT3	3	16->15->17	0.2	2	0.0597046541469582	1	1
GM18853	1	NM_014516.3	CNOT3	3	15->17->16	0.0486486486486486	3	0.0597046541469582	1	1
GM19152	1	NM_001321390.1	CNPPD1	3	3->2->1	0.799001248439451	1	0.165254406082576	1	1
GM19152	2	NM_001321390.1	CNPPD1	3	3->2->1	0.916247139588101	1	0.165254406082576	1	1
GM19152	1	NM_001321390.1	CNPPD1	3	2->3->1	0.199750312109863	2	0.165254406082576	1	1
GM19152	2	NM_001321390.1	CNPPD1	3	2->3->1	0.0832951945080091	2	0.165254406082576	1	1
GM19152	1	NM_001321390.1	CNPPD1	3	2->1->3	0.0012484394506866	3	0.165254406082576	1	1
GM19152	2	NM_001321390.1	CNPPD1	3	2->1->3	0.0004576659038901	3	0.165254406082576	1	1
GM19152	1	NM_001321391.1	CNPPD1	3	3->2->1	0.796019900497512	1	0.167213404858247	1	1
GM19152	2	NM_001321391.1	CNPPD1	3	3->2->1	0.916666666666667	1	0.167213404858247	1	1
GM19152	1	NM_001321391.1	CNPPD1	3	2->3->1	0.199004975124378	2	0.167213404858247	1	1
GM19152	2	NM_001321391.1	CNPPD1	3	2->3->1	0.0833333333333333	2	0.167213404858247	1	1
GM19152	1	NM_001321391.1	CNPPD1	3	3->1->2	0.0049751243781094	3	0.167213404858247	1	1
GM18501	1	NM_001321389.1	CNPPD1	3	4->6->5	0.436893203883495	1	0.161172533242416	1	0.917741381226123
GM18501	2	NM_001321389.1	CNPPD1	3	6->4->5	0.475409836065574	1	0.161172533242416	1	0.917741381226123
GM18501	1	NM_001321389.1	CNPPD1	3	6->4->5	0.349514563106796	2	0.161172533242416	1	0.917741381226123
GM18501	2	NM_001321389.1	CNPPD1	3	4->6->5	0.475409836065574	2	0.161172533242416	1	0.917741381226123
GM18501	1	NM_001321389.1	CNPPD1	3	4->5->6	0.0970873786407767	3	0.161172533242416	1	0.917741381226123
GM18501	2	NM_001321389.1	CNPPD1	3	4->5->6	0.0327868852459016	3	0.161172533242416	1	0.917741381226123
GM18501	1	NM_001321389.1	CNPPD1	3	6->5->4	0.0776699029126213	4	0.161172533242416	1	0.917741381226123
GM18501	2	NM_001321389.1	CNPPD1	3	6->5->4	0.0163934426229508	4	0.161172533242416	1	0.917741381226123
GM18501	1	NM_001321389.1	CNPPD1	3	5->4->6	0.0194174757281553	5	0.161172533242416	1	0.917741381226123
GM18501	1	NM_001321389.1	CNPPD1	3	5->6->4	0.0194174757281553	6	0.161172533242416	1	0.917741381226123
GM19152	1	NM_001321389.1	CNPPD1	3	4->6->5	0.646379853095488	1	0.1208681213564	1	1
GM19152	2	NM_001321389.1	CNPPD1	3	4->6->5	0.724719101123595	1	0.1208681213564	1	1
GM19152	1	NM_001321389.1	CNPPD1	3	6->4->5	0.230849947534103	2	0.1208681213564	1	1
GM19152	2	NM_001321389.1	CNPPD1	3	6->4->5	0.144943820224719	2	0.1208681213564	1	1
GM19152	1	NM_001321389.1	CNPPD1	3	4->5->6	0.0881427072402938	3	0.1208681213564	1	1
GM19152	2	NM_001321389.1	CNPPD1	3	4->5->6	0.117977528089888	3	0.1208681213564	1	1
GM19152	1	NM_001321389.1	CNPPD1	3	6->5->4	0.0157397691500524	4	0.1208681213564	1	1
GM19152	2	NM_001321389.1	CNPPD1	3	5->4->6	0.0078651685393258	4	0.1208681213564	1	1
GM19152	1	NM_001321389.1	CNPPD1	3	5->4->6	0.0125918153200419	5	0.1208681213564	1	1
GM19152	2	NM_001321389.1	CNPPD1	3	6->5->4	0.0033707865168539	5	0.1208681213564	1	1
GM19152	1	NM_001321389.1	CNPPD1	3	5->6->4	0.0062959076600209	6	0.1208681213564	1	1
GM19152	2	NM_001321389.1	CNPPD1	3	5->6->4	0.0011235955056179	6	0.1208681213564	1	1
GM19152	1	NM_001321389.1	CNPPD1	3	7->6->5	0.90273556231003	1	0.107335256401623	1	1
GM19152	2	NM_001321389.1	CNPPD1	3	7->6->5	0.846560846560847	1	0.107335256401623	1	1
GM19152	1	NM_001321389.1	CNPPD1	3	7->5->6	0.0668693009118541	2	0.107335256401623	1	1
GM19152	2	NM_001321389.1	CNPPD1	3	6->7->5	0.0846560846560846	2	0.107335256401623	1	1
GM19152	1	NM_001321389.1	CNPPD1	3	5->7->6	0.0303951367781155	3	0.107335256401623	1	1
GM19152	2	NM_001321389.1	CNPPD1	3	7->5->6	0.0352733686067019	3	0.107335256401623	1	1
GM19152	2	NM_001321389.1	CNPPD1	3	5->7->6	0.0211640211640211	4	0.107335256401623	1	1
GM19152	2	NM_001321389.1	CNPPD1	3	5->6->7	0.0105820105820105	5	0.107335256401623	1	1
GM19152	2	NM_001321389.1	CNPPD1	3	6->5->7	0.001763668430335	6	0.107335256401623	1	1
GM19152	1	NM_001321389.1	CNPPD1	3	8->7->6	0.724137931034483	1	0.132664417651445	1	1
GM19152	2	NM_001321389.1	CNPPD1	3	8->7->6	0.768292682926829	1	0.132664417651445	1	1
GM19152	1	NM_001321389.1	CNPPD1	3	7->8->6	0.160919540229885	2	0.132664417651445	1	1
GM19152	2	NM_001321389.1	CNPPD1	3	7->8->6	0.073170731707317	2	0.132664417651445	1	1
GM19152	1	NM_001321389.1	CNPPD1	3	7->6->8	0.114942528735632	3	0.132664417651445	1	1
GM19152	2	NM_001321389.1	CNPPD1	3	8->6->7	0.0640243902439024	3	0.132664417651445	1	1
GM19152	2	NM_001321389.1	CNPPD1	3	7->6->8	0.0609756097560975	4	0.132664417651445	1	1
GM19152	2	NM_001321389.1	CNPPD1	3	6->7->8	0.0304878048780487	5	0.132664417651445	1	1
GM19152	2	NM_001321389.1	CNPPD1	3	6->8->7	0.0030487804878048	6	0.132664417651445	1	1
GM19152	1	NM_053051.3	CNTROB	3	16->17->18	0.933333333333333	1	0.0942809041582064	1	1
GM19152	2	NM_053051.3	CNTROB	3	16->17->18	1	1	0.0942809041582064	1	1
GM19152	1	NM_053051.3	CNTROB	3	16->18->17	0.0666666666666666	2	0.0942809041582064	1	1
GM18853	1	NM_001042529.2	COASY	3	2->3->1	0.776785714285714	1	0.121913978905491	1	1
GM18853	2	NM_001042529.2	COASY	3	2->3->1	0.865740740740741	1	0.121913978905491	1	1
GM18853	1	NM_001042529.2	COASY	3	3->2->1	0.133928571428571	2	0.121913978905491	1	1
GM18853	2	NM_001042529.2	COASY	3	2->1->3	0.0787037037037036	2	0.121913978905491	1	1
GM18853	1	NM_001042529.2	COASY	3	2->1->3	0.0863095238095238	3	0.121913978905491	1	1
GM18853	2	NM_001042529.2	COASY	3	3->2->1	0.0509259259259259	3	0.121913978905491	1	1
GM18853	1	NM_001042529.2	COASY	3	1->2->3	0.0029761904761904	4	0.121913978905491	1	1
GM18853	2	NM_001042529.2	COASY	3	1->2->3	0.0046296296296296	4	0.121913978905491	1	1
GM19144	1	NM_001042529.2	COASY	3	2->3->1	0.848214285714286	1	0.104811871802041	1	1
GM19144	2	NM_001042529.2	COASY	3	2->3->1	0.777777777777778	1	0.104811871802041	1	1
GM19144	1	NM_001042529.2	COASY	3	3->2->1	0.0892857142857142	2	0.104811871802041	1	1
GM19144	2	NM_001042529.2	COASY	3	3->2->1	0.166666666666667	2	0.104811871802041	1	1
GM19144	1	NM_001042529.2	COASY	3	2->1->3	0.056547619047619	3	0.104811871802041	1	1
GM19144	2	NM_001042529.2	COASY	3	2->1->3	0.0555555555555555	3	0.104811871802041	1	1
GM19144	1	NM_001042529.2	COASY	3	1->2->3	0.0059523809523809	4	0.104811871802041	1	1
GM19152	1	NM_001042529.2	COASY	3	2->3->1	0.884698608964451	1	0.0972217692020085	1	1
GM19152	2	NM_001042529.2	COASY	3	2->3->1	0.87	1	0.0972217692020085	1	1
GM19152	1	NM_001042529.2	COASY	3	3->2->1	0.0982998454404946	2	0.0972217692020085	1	1
GM19152	2	NM_001042529.2	COASY	3	2->1->3	0.0899999999999999	2	0.0972217692020085	1	1
GM19152	1	NM_001042529.2	COASY	3	2->1->3	0.0166924265842349	3	0.0972217692020085	1	1
GM19152	2	NM_001042529.2	COASY	3	3->2->1	0.03625	3	0.0972217692020085	1	1
GM19152	1	NM_001042529.2	COASY	3	1->2->3	0.0003091190108191	4	0.0972217692020085	1	1
GM19152	2	NM_001042529.2	COASY	3	1->2->3	0.00375	4	0.0972217692020085	1	1
GM18853	1	NM_001042529.2	COASY	3	4->2->3	0.577319587628866	1	0.1388054186134	1	1
GM18853	2	NM_001042529.2	COASY	3	4->2->3	0.560141509433962	1	0.1388054186134	1	1
GM18853	1	NM_001042529.2	COASY	3	2->4->3	0.268041237113402	2	0.1388054186134	1	1
GM18853	2	NM_001042529.2	COASY	3	2->4->3	0.383254716981132	2	0.1388054186134	1	1
GM18853	1	NM_001042529.2	COASY	3	4->3->2	0.0962199312714776	3	0.1388054186134	1	1
GM18853	2	NM_001042529.2	COASY	3	2->3->4	0.0306603773584905	3	0.1388054186134	1	1
GM18853	1	NM_001042529.2	COASY	3	2->3->4	0.0446735395189003	4	0.1388054186134	1	1
GM18853	2	NM_001042529.2	COASY	3	4->3->2	0.0224056603773584	4	0.1388054186134	1	1
GM18853	1	NM_001042529.2	COASY	3	3->2->4	0.0068728522336769	5	0.1388054186134	1	1
GM18853	2	NM_001042529.2	COASY	3	3->2->4	0.0023584905660377	5	0.1388054186134	1	1
GM18853	1	NM_001042529.2	COASY	3	3->4->2	0.0068728522336769	6	0.1388054186134	1	1
GM18853	2	NM_001042529.2	COASY	3	3->4->2	0.0011792452830188	6	0.1388054186134	1	1
GM19144	1	NM_001042529.2	COASY	3	4->2->3	0.84	1	0.374933691323259	1	0.893107961916072
GM19144	2	NM_001042529.2	COASY	3	4->2->3	0.522388059701493	1	0.374933691323259	1	0.893107961916072
GM19144	1	NM_001042529.2	COASY	3	2->4->3	0.12	2	0.374933691323259	1	0.893107961916072
GM19144	2	NM_001042529.2	COASY	3	2->4->3	0.298507462686567	2	0.374933691323259	1	0.893107961916072
GM19144	1	NM_001042529.2	COASY	3	4->3->2	0.0399999999999999	3	0.374933691323259	1	0.893107961916072
GM19144	2	NM_001042529.2	COASY	3	4->3->2	0.104477611940299	3	0.374933691323259	1	0.893107961916072
GM19144	2	NM_001042529.2	COASY	3	2->3->4	0.0597014925373134	4	0.374933691323259	1	0.893107961916072
GM19144	2	NM_001042529.2	COASY	3	3->2->4	0.0074626865671641	5	0.374933691323259	1	0.893107961916072
GM19144	2	NM_001042529.2	COASY	3	3->4->2	0.0074626865671641	6	0.374933691323259	1	0.893107961916072
GM19152	1	NM_001042529.2	COASY	3	4->2->3	0.592356687898089	1	0.256524420960093	0.4197723937022	1
GM19152	2	NM_001042529.2	COASY	3	2->4->3	0.478952291861553	1	0.256524420960093	0.4197723937022	1
GM19152	1	NM_001042529.2	COASY	3	2->4->3	0.286624203821656	2	0.256524420960093	0.4197723937022	1
GM19152	2	NM_001042529.2	COASY	3	4->2->3	0.434050514499532	2	0.256524420960093	0.4197723937022	1
GM19152	1	NM_001042529.2	COASY	3	4->3->2	0.0789808917197452	3	0.256524420960093	0.4197723937022	1
GM19152	2	NM_001042529.2	COASY	3	2->3->4	0.0598690364826941	3	0.256524420960093	0.4197723937022	1
GM19152	1	NM_001042529.2	COASY	3	2->3->4	0.0286624203821656	4	0.256524420960093	0.4197723937022	1
GM19152	2	NM_001042529.2	COASY	3	4->3->2	0.0271281571562207	4	0.256524420960093	0.4197723937022	1
GM19152	1	NM_001042529.2	COASY	3	3->4->2	0.0076433121019108	5	0.256524420960093	0.4197723937022	1
GM19152	1	NM_001042529.2	COASY	3	3->2->4	0.0057324840764331	6	0.256524420960093	0.4197723937022	1
GM18853	1	NM_001042532.3	COASY	3	3->4->2	0.854489164086687	1	0.12720676144952	1	1
GM18853	2	NM_001042532.3	COASY	3	3->4->2	0.945945945945946	1	0.12720676144952	1	1
GM18853	1	NM_001042532.3	COASY	3	4->3->2	0.142414860681115	2	0.12720676144952	1	1
GM18853	2	NM_001042532.3	COASY	3	4->3->2	0.054054054054054	2	0.12720676144952	1	1
GM18853	1	NM_001042532.3	COASY	3	4->2->3	0.0030959752321981	3	0.12720676144952	1	1
GM19144	1	NM_001042532.3	COASY	3	3->4->2	0.91304347826087	1	0.112727168015247	1	1
GM19144	2	NM_001042532.3	COASY	3	3->4->2	0.833333333333333	1	0.112727168015247	1	1
GM19144	1	NM_001042532.3	COASY	3	4->3->2	0.0869565217391304	2	0.112727168015247	1	1
GM19144	2	NM_001042532.3	COASY	3	4->3->2	0.166666666666667	2	0.112727168015247	1	1
GM19152	1	NM_001042532.3	COASY	3	3->4->2	0.898366606170599	1	0.086652302410867	1	1
GM19152	2	NM_001042532.3	COASY	3	3->4->2	0.960526315789474	1	0.086652302410867	1	1
GM19152	1	NM_001042532.3	COASY	3	4->3->2	0.0998185117967332	2	0.086652302410867	1	1
GM19152	2	NM_001042532.3	COASY	3	4->3->2	0.0394736842105263	2	0.086652302410867	1	1
GM19152	1	NM_001042532.3	COASY	3	4->2->3	0.0018148820326678	3	0.086652302410867	1	1
GM18853	1	NM_001042529.2	COASY	3	7->6->5	0.574626865671642	1	0.174575911230843	1	1
GM18853	2	NM_001042529.2	COASY	3	6->7->5	0.496662216288384	1	0.174575911230843	1	1
GM18853	1	NM_001042529.2	COASY	3	6->7->5	0.369402985074627	2	0.174575911230843	1	1
GM18853	2	NM_001042529.2	COASY	3	7->6->5	0.455273698264352	2	0.174575911230843	1	1
GM18853	1	NM_001042529.2	COASY	3	6->5->7	0.0503731343283581	3	0.174575911230843	1	1
GM18853	2	NM_001042529.2	COASY	3	6->5->7	0.048064085447263	3	0.174575911230843	1	1
GM18853	1	NM_001042529.2	COASY	3	5->6->7	0.0055970149253731	4	0.174575911230843	1	1
GM19144	1	NM_001042529.2	COASY	3	7->6->5	0.742268041237113	1	0.0653576011113402	1	1
GM19144	2	NM_001042529.2	COASY	3	7->6->5	0.760869565217391	1	0.0653576011113402	1	1
GM19144	1	NM_001042529.2	COASY	3	6->7->5	0.185567010309278	2	0.0653576011113402	1	1
GM19144	2	NM_001042529.2	COASY	3	6->7->5	0.228260869565217	2	0.0653576011113402	1	1
GM19144	1	NM_001042529.2	COASY	3	7->5->6	0.0412371134020618	3	0.0653576011113402	1	1
GM19144	2	NM_001042529.2	COASY	3	6->5->7	0.0108695652173913	3	0.0653576011113402	1	1
GM19144	1	NM_001042529.2	COASY	3	6->5->7	0.0309278350515463	4	0.0653576011113402	1	1
GM19152	1	NM_001042529.2	COASY	3	7->6->5	0.818181818181818	1	0.213488144201241	1	1
GM19152	2	NM_001042529.2	COASY	3	7->6->5	0.662217659137577	1	0.213488144201241	1	1
GM19152	1	NM_001042529.2	COASY	3	6->7->5	0.163636363636364	2	0.213488144201241	1	1
GM19152	2	NM_001042529.2	COASY	3	6->7->5	0.309034907597536	2	0.213488144201241	1	1
GM19152	1	NM_001042529.2	COASY	3	6->5->7	0.0181818181818181	3	0.213488144201241	1	1
GM19152	2	NM_001042529.2	COASY	3	6->5->7	0.028747433264887	3	0.213488144201241	1	1
GM19152	1	NM_001042529.2	COASY	3	6->7->8	0.3375	1	0.198624219029341	1	1
GM19152	2	NM_001042529.2	COASY	3	6->7->8	0.209677419354839	1	0.198624219029341	1	1
GM19152	1	NM_001042529.2	COASY	3	7->6->8	0.28125	2	0.198624219029341	1	1
GM19152	2	NM_001042529.2	COASY	3	7->6->8	0.209677419354839	2	0.198624219029341	1	1
GM19152	1	NM_001042529.2	COASY	3	7->8->6	0.15625	3	0.198624219029341	1	1
GM19152	2	NM_001042529.2	COASY	3	7->8->6	0.161290322580645	3	0.198624219029341	1	1
GM19152	1	NM_001042529.2	COASY	3	8->7->6	0.15625	4	0.198624219029341	1	1
GM19152	2	NM_001042529.2	COASY	3	8->7->6	0.161290322580645	4	0.198624219029341	1	1
GM19152	1	NM_001042529.2	COASY	3	6->8->7	0.0375	5	0.198624219029341	1	1
GM19152	2	NM_001042529.2	COASY	3	6->8->7	0.129032258064516	5	0.198624219029341	1	1
GM19152	1	NM_001042529.2	COASY	3	8->6->7	0.03125	6	0.198624219029341	1	1
GM19152	2	NM_001042529.2	COASY	3	8->6->7	0.129032258064516	6	0.198624219029341	1	1
GM18853	1	NM_001042529.2	COASY	3	9->8->7	0.43127962085308	1	0.127343103058835	1	1
GM18853	2	NM_001042529.2	COASY	3	9->8->7	0.491596638655462	1	0.127343103058835	1	1
GM18853	1	NM_001042529.2	COASY	3	9->7->8	0.364928909952607	2	0.127343103058835	1	1
GM18853	2	NM_001042529.2	COASY	3	9->7->8	0.264705882352941	2	0.127343103058835	1	1
GM18853	1	NM_001042529.2	COASY	3	8->9->7	0.123222748815166	3	0.127343103058835	1	1
GM18853	2	NM_001042529.2	COASY	3	8->9->7	0.163865546218487	3	0.127343103058835	1	1
GM18853	1	NM_001042529.2	COASY	3	7->9->8	0.0521327014218009	4	0.127343103058835	1	1
GM18853	2	NM_001042529.2	COASY	3	8->7->9	0.0378151260504201	4	0.127343103058835	1	1
GM18853	1	NM_001042529.2	COASY	3	8->7->9	0.0189573459715639	5	0.127343103058835	1	1
GM18853	2	NM_001042529.2	COASY	3	7->9->8	0.0294117647058823	5	0.127343103058835	1	1
GM18853	1	NM_001042529.2	COASY	3	7->8->9	0.0094786729857819	6	0.127343103058835	1	1
GM18853	2	NM_001042529.2	COASY	3	7->8->9	0.0126050420168067	6	0.127343103058835	1	1
GM18510	1	NM_018714.2	COG1	3	11->12->13	0.8125	1	0.152027957955108	1	1
GM18510	2	NM_018714.2	COG1	3	11->12->13	0.92	1	0.152027957955108	1	1
GM18510	1	NM_018714.2	COG1	3	11->13->12	0.1875	2	0.152027957955108	1	1
GM18510	2	NM_018714.2	COG1	3	11->13->12	0.08	2	0.152027957955108	1	1
GM18853	1	NM_018714.2	COG1	3	11->12->13	0.941176470588235	1	0.0831890330807704	1	1
GM18853	2	NM_018714.2	COG1	3	11->12->13	1	1	0.0831890330807704	1	1
GM18853	1	NM_018714.2	COG1	3	11->13->12	0.0588235294117647	2	0.0831890330807704	1	1
GM18853	1	NM_012071.3	COMMD3	3	2->3->4	0.888888888888889	1	0.157134840263677	0.82527878759792	1
GM18853	2	NM_012071.3	COMMD3	3	2->3->4	1	1	0.157134840263677	0.82527878759792	1
GM18853	1	NM_012071.3	COMMD3	3	3->2->4	0.111111111111111	2	0.157134840263677	0.82527878759792	1
GM19102	1	NM_012071.3	COMMD3	3	2->3->4	0.878243512974052	1	0.00647742264757847	1	1
GM19102	2	NM_012071.3	COMMD3	3	2->3->4	0.875	1	0.00647742264757847	1	1
GM19102	1	NM_012071.3	COMMD3	3	3->2->4	0.119760479041916	2	0.00647742264757847	1	1
GM19102	2	NM_012071.3	COMMD3	3	3->2->4	0.125	2	0.00647742264757847	1	1
GM19102	1	NM_012071.3	COMMD3	3	3->4->2	0.0019960079840319	3	0.00647742264757847	1	1
GM18853	1	NM_012071.3	COMMD3	3	3->5->4	0.983957219251337	1	0.0240629434531154	1	1
GM18853	2	NM_012071.3	COMMD3	3	3->5->4	0.966942148760331	1	0.0240629434531154	1	1
GM18853	1	NM_012071.3	COMMD3	3	5->3->4	0.0160427807486631	2	0.0240629434531154	1	1
GM18853	2	NM_012071.3	COMMD3	3	5->3->4	0.0330578512396694	2	0.0240629434531154	1	1
GM19102	1	NM_012071.3	COMMD3	3	3->5->4	0.928649835345774	1	0.158077554667351	0.896981534750785	1
GM19102	2	NM_012071.3	COMMD3	3	3->5->4	0.817133443163097	1	0.158077554667351	0.896981534750785	1
GM19102	1	NM_012071.3	COMMD3	3	3->4->5	0.0515916575192096	2	0.158077554667351	0.896981534750785	1
GM19102	2	NM_012071.3	COMMD3	3	5->3->4	0.131795716639209	2	0.158077554667351	0.896981534750785	1
GM19102	1	NM_012071.3	COMMD3	3	5->3->4	0.0197585071350164	3	0.158077554667351	0.896981534750785	1
GM19102	2	NM_012071.3	COMMD3	3	3->4->5	0.0510708401976935	3	0.158077554667351	0.896981534750785	1
GM18853	1	NM_012071.3	COMMD3	3	6->5->4	0.9375	1	0.285962301215148	0.218550755382015	1
GM18853	2	NM_012071.3	COMMD3	3	6->5->4	0.735294117647059	1	0.285962301215148	0.218550755382015	1
GM18853	1	NM_012071.3	COMMD3	3	5->6->4	0.0625	2	0.285962301215148	0.218550755382015	1
GM18853	2	NM_012071.3	COMMD3	3	5->6->4	0.264705882352941	2	0.285962301215148	0.218550755382015	1
GM19102	1	NM_012071.3	COMMD3	3	6->5->4	0.897360703812317	1	0.217910172751091	1	1
GM19102	2	NM_012071.3	COMMD3	3	6->5->4	0.765957446808511	1	0.217910172751091	1	1
GM19102	1	NM_012071.3	COMMD3	3	5->6->4	0.0527859237536657	2	0.217910172751091	1	1
GM19102	2	NM_012071.3	COMMD3	3	5->6->4	0.218844984802432	2	0.217910172751091	1	1
GM19102	1	NM_012071.3	COMMD3	3	6->4->5	0.0498533724340176	3	0.217910172751091	1	1
GM19102	2	NM_012071.3	COMMD3	3	5->4->6	0.0121580547112462	3	0.217910172751091	1	1
GM19102	2	NM_012071.3	COMMD3	3	4->5->6	0.0030395136778115	4	0.217910172751091	1	1
GM18522	1	NM_012071.3	COMMD3	3	7->6->5	0.916666666666667	1	0.164991582276861	1	1
GM18522	2	NM_012071.3	COMMD3	3	7->6->5	0.8	1	0.164991582276861	1	1
GM18522	1	NM_012071.3	COMMD3	3	7->5->6	0.0833333333333333	2	0.164991582276861	1	1
GM18522	2	NM_012071.3	COMMD3	3	7->5->6	0.2	2	0.164991582276861	1	1
GM18853	1	NM_012071.3	COMMD3	3	7->6->5	0.950934579439252	1	0.0954341308689567	0.685907563358177	1
GM18853	2	NM_012071.3	COMMD3	3	7->6->5	0.884845463609172	1	0.0954341308689567	0.685907563358177	1
GM18853	1	NM_012071.3	COMMD3	3	7->5->6	0.0385514018691588	2	0.0954341308689567	0.685907563358177	1
GM18853	2	NM_012071.3	COMMD3	3	7->5->6	0.106181455633101	2	0.0954341308689567	0.685907563358177	1
GM18853	1	NM_012071.3	COMMD3	3	6->7->5	0.0096053997923156	3	0.0954341308689567	0.685907563358177	1
GM18853	2	NM_012071.3	COMMD3	3	5->7->6	0.0089730807577268	3	0.0954341308689567	0.685907563358177	1
GM18853	1	NM_012071.3	COMMD3	3	5->7->6	0.0003894080996884	4	0.0954341308689567	0.685907563358177	1
GM18853	1	NM_012071.3	COMMD3	3	5->6->7	0.0002596053997923	5	0.0954341308689567	0.685907563358177	1
GM18853	1	NM_012071.3	COMMD3	3	6->5->7	0.0002596053997923	6	0.0954341308689567	0.685907563358177	1
GM19102	1	NM_012071.3	COMMD3	3	7->6->5	1	1	0.196536672903688	0.835346060800304	1
GM19102	2	NM_012071.3	COMMD3	3	7->6->5	0.846975088967972	1	0.196536672903688	0.835346060800304	1
GM19102	2	NM_012071.3	COMMD3	3	7->5->6	0.120996441281139	2	0.196536672903688	0.835346060800304	1
GM19102	2	NM_012071.3	COMMD3	3	5->7->6	0.0213523131672597	3	0.196536672903688	0.835346060800304	1
GM19102	2	NM_012071.3	COMMD3	3	5->6->7	0.0106761565836298	4	0.196536672903688	0.835346060800304	1
GM18853	1	NM_001204062.1	COMMD3-BMI1	3	1->2->3	0.723364485981308	1	0.343793992660456	1	0.90966400528636
GM18853	2	NM_001204062.1	COMMD3-BMI1	3	1->2->3	0.526315789473684	1	0.343793992660456	1	0.90966400528636
GM18853	1	NM_001204062.1	COMMD3-BMI1	3	2->1->3	0.160747663551402	2	0.343793992660456	1	0.90966400528636
GM18853	2	NM_001204062.1	COMMD3-BMI1	3	2->1->3	0.421052631578947	2	0.343793992660456	1	0.90966400528636
GM18853	1	NM_001204062.1	COMMD3-BMI1	3	1->3->2	0.100934579439252	3	0.343793992660456	1	0.90966400528636
GM18853	2	NM_001204062.1	COMMD3-BMI1	3	2->3->1	0.0526315789473684	3	0.343793992660456	1	0.90966400528636
GM18853	1	NM_001204062.1	COMMD3-BMI1	3	2->3->1	0.0149532710280373	4	0.343793992660456	1	0.90966400528636
GM19102	1	NM_001204062.1	COMMD3-BMI1	3	2->1->3	0.441176470588235	1	0.142405772731854	1	1
GM19102	2	NM_001204062.1	COMMD3-BMI1	3	2->1->3	0.517241379310345	1	0.142405772731854	1	1
GM19102	1	NM_001204062.1	COMMD3-BMI1	3	1->2->3	0.441176470588235	2	0.142405772731854	1	1
GM19102	2	NM_001204062.1	COMMD3-BMI1	3	1->2->3	0.344827586206897	2	0.142405772731854	1	1
GM19102	1	NM_001204062.1	COMMD3-BMI1	3	1->3->2	0.117647058823529	3	0.142405772731854	1	1
GM19102	2	NM_001204062.1	COMMD3-BMI1	3	1->3->2	0.0689655172413793	3	0.142405772731854	1	1
GM19102	2	NM_001204062.1	COMMD3-BMI1	3	2->3->1	0.0517241379310344	4	0.142405772731854	1	1
GM19102	2	NM_001204062.1	COMMD3-BMI1	3	3->1->2	0.0114942528735632	5	0.142405772731854	1	1
GM19102	2	NM_001204062.1	COMMD3-BMI1	3	3->2->1	0.0057471264367816	6	0.142405772731854	1	1
GM19152	1	NM_001204062.1	COMMD3-BMI1	3	1->2->3	0.593607305936073	1	0.087965542875946	1	1
GM19152	2	NM_001204062.1	COMMD3-BMI1	3	1->2->3	0.571428571428571	1	0.087965542875946	1	1
GM19152	1	NM_001204062.1	COMMD3-BMI1	3	2->1->3	0.296803652968037	2	0.087965542875946	1	1
GM19152	2	NM_001204062.1	COMMD3-BMI1	3	2->1->3	0.357142857142857	2	0.087965542875946	1	1
GM19152	1	NM_001204062.1	COMMD3-BMI1	3	1->3->2	0.091324200913242	3	0.087965542875946	1	1
GM19152	2	NM_001204062.1	COMMD3-BMI1	3	1->3->2	0.038095238095238	3	0.087965542875946	1	1
GM19152	1	NM_001204062.1	COMMD3-BMI1	3	3->1->2	0.0182648401826484	4	0.087965542875946	1	1
GM19152	2	NM_001204062.1	COMMD3-BMI1	3	2->3->1	0.0238095238095238	4	0.087965542875946	1	1
GM19152	2	NM_001204062.1	COMMD3-BMI1	3	3->1->2	0.0047619047619047	5	0.087965542875946	1	1
GM19152	2	NM_001204062.1	COMMD3-BMI1	3	3->2->1	0.0047619047619047	6	0.087965542875946	1	1
GM19102	1	NM_001284377.1	COMMD4	3	3->4->2	0.57190635451505	1	0.250062433075463	1	1
GM19102	2	NM_001284377.1	COMMD4	3	3->4->2	0.503703703703704	1	0.250062433075463	1	1
GM19102	1	NM_001284377.1	COMMD4	3	4->3->2	0.254180602006689	2	0.250062433075463	1	1
GM19102	2	NM_001284377.1	COMMD4	3	4->3->2	0.461728395061728	2	0.250062433075463	1	1
GM19102	1	NM_001284377.1	COMMD4	3	3->2->4	0.150501672240803	3	0.250062433075463	1	1
GM19102	2	NM_001284377.1	COMMD4	3	3->2->4	0.0296296296296296	3	0.250062433075463	1	1
GM19102	1	NM_001284377.1	COMMD4	3	4->2->3	0.0133779264214046	4	0.250062433075463	1	1
GM19102	2	NM_001284377.1	COMMD4	3	2->3->4	0.0049382716049382	4	0.250062433075463	1	1
GM19102	1	NM_001284377.1	COMMD4	3	2->3->4	0.0083612040133779	5	0.250062433075463	1	1
GM19102	1	NM_001284377.1	COMMD4	3	2->4->3	0.0016722408026755	6	0.250062433075463	1	1
GM19144	1	NM_001284377.1	COMMD4	3	4->3->2	0.480769230769231	1	0.0315427963417066	1	1
GM19144	2	NM_001284377.1	COMMD4	3	4->3->2	0.465189873417722	1	0.0315427963417066	1	1
GM19144	1	NM_001284377.1	COMMD4	3	3->4->2	0.412087912087912	2	0.0315427963417066	1	1
GM19144	2	NM_001284377.1	COMMD4	3	3->4->2	0.39873417721519	2	0.0315427963417066	1	1
GM19144	1	NM_001284377.1	COMMD4	3	3->2->4	0.0989010989010989	3	0.0315427963417066	1	1
GM19144	2	NM_001284377.1	COMMD4	3	3->2->4	0.0949367088607594	3	0.0315427963417066	1	1
GM19144	1	NM_001284377.1	COMMD4	3	2->3->4	0.0082417582417582	4	0.0315427963417066	1	1
GM19144	2	NM_001284377.1	COMMD4	3	4->2->3	0.0221518987341772	4	0.0315427963417066	1	1
GM19144	2	NM_001284377.1	COMMD4	3	2->3->4	0.0158227848101265	5	0.0315427963417066	1	1
GM19144	2	NM_001284377.1	COMMD4	3	2->4->3	0.0031645569620253	6	0.0315427963417066	1	1
GM18501	1	NM_001284377.1	COMMD4	3	4->3->5	0.410526315789474	1	0.0813500611261279	1	1
GM18501	2	NM_001284377.1	COMMD4	3	3->4->5	0.43141592920354	1	0.0813500611261279	1	1
GM18501	1	NM_001284377.1	COMMD4	3	3->4->5	0.410526315789474	2	0.0813500611261279	1	1
GM18501	2	NM_001284377.1	COMMD4	3	4->3->5	0.365044247787611	2	0.0813500611261279	1	1
GM18501	1	NM_001284377.1	COMMD4	3	3->5->4	0.0684210526315789	3	0.0813500611261279	1	1
GM18501	2	NM_001284377.1	COMMD4	3	4->5->3	0.0973451327433628	3	0.0813500611261279	1	1
GM18501	1	NM_001284377.1	COMMD4	3	4->5->3	0.0684210526315789	4	0.0813500611261279	1	1
GM18501	2	NM_001284377.1	COMMD4	3	5->4->3	0.0619469026548672	4	0.0813500611261279	1	1
GM18501	1	NM_001284377.1	COMMD4	3	5->3->4	0.0210526315789473	5	0.0813500611261279	1	1
GM18501	2	NM_001284377.1	COMMD4	3	3->5->4	0.0287610619469026	5	0.0813500611261279	1	1
GM18501	1	NM_001284377.1	COMMD4	3	5->4->3	0.0210526315789473	6	0.0813500611261279	1	1
GM18501	2	NM_001284377.1	COMMD4	3	5->3->4	0.0154867256637168	6	0.0813500611261279	1	1
GM18853	1	NM_001284377.1	COMMD4	3	4->3->5	0.391566265060241	1	0.274959221197393	1	1
GM18853	2	NM_001284377.1	COMMD4	3	3->4->5	0.493273542600897	1	0.274959221197393	1	1
GM18853	1	NM_001284377.1	COMMD4	3	3->4->5	0.271084337349398	2	0.274959221197393	1	1
GM18853	2	NM_001284377.1	COMMD4	3	4->3->5	0.246636771300448	2	0.274959221197393	1	1
GM18853	1	NM_001284377.1	COMMD4	3	4->5->3	0.156626506024096	3	0.274959221197393	1	1
GM18853	2	NM_001284377.1	COMMD4	3	3->5->4	0.0896860986547085	3	0.274959221197393	1	1
GM18853	1	NM_001284377.1	COMMD4	3	3->5->4	0.108433734939759	4	0.274959221197393	1	1
GM18853	2	NM_001284377.1	COMMD4	3	4->5->3	0.0896860986547085	4	0.274959221197393	1	1
GM18853	1	NM_001284377.1	COMMD4	3	5->3->4	0.036144578313253	5	0.274959221197393	1	1
GM18853	2	NM_001284377.1	COMMD4	3	5->4->3	0.0538116591928251	5	0.274959221197393	1	1
GM18853	1	NM_001284377.1	COMMD4	3	5->4->3	0.036144578313253	6	0.274959221197393	1	1
GM18853	2	NM_001284377.1	COMMD4	3	5->3->4	0.0269058295964125	6	0.274959221197393	1	1
GM19102	1	NM_001284377.1	COMMD4	3	3->4->5	0.592378752886836	1	0.126341636410535	1	1
GM19102	2	NM_001284377.1	COMMD4	3	3->4->5	0.564705882352941	1	0.126341636410535	1	1
GM19102	1	NM_001284377.1	COMMD4	3	4->3->5	0.280600461893764	2	0.126341636410535	1	1
GM19102	2	NM_001284377.1	COMMD4	3	4->3->5	0.376470588235294	2	0.126341636410535	1	1
GM19102	1	NM_001284377.1	COMMD4	3	3->5->4	0.0877598152424942	3	0.126341636410535	1	1
GM19102	2	NM_001284377.1	COMMD4	3	4->5->3	0.0352941176470588	3	0.126341636410535	1	1
GM19102	1	NM_001284377.1	COMMD4	3	5->3->4	0.023094688221709	4	0.126341636410535	1	1
GM19102	2	NM_001284377.1	COMMD4	3	3->5->4	0.0176470588235294	4	0.126341636410535	1	1
GM19102	1	NM_001284377.1	COMMD4	3	4->5->3	0.010392609699769	5	0.126341636410535	1	1
GM19102	2	NM_001284377.1	COMMD4	3	5->4->3	0.0044117647058823	5	0.126341636410535	1	1
GM19102	1	NM_001284377.1	COMMD4	3	5->4->3	0.0057736720554272	6	0.126341636410535	1	1
GM19102	2	NM_001284377.1	COMMD4	3	5->3->4	0.0014705882352941	6	0.126341636410535	1	1
GM19144	1	NM_001284377.1	COMMD4	3	3->4->5	0.589041095890411	1	0.113620770796528	1	1
GM19144	2	NM_001284377.1	COMMD4	3	3->4->5	0.573678290213723	1	0.113620770796528	1	1
GM19144	1	NM_001284377.1	COMMD4	3	4->3->5	0.359969558599696	2	0.113620770796528	1	1
GM19144	2	NM_001284377.1	COMMD4	3	4->3->5	0.269966254218223	2	0.113620770796528	1	1
GM19144	1	NM_001284377.1	COMMD4	3	4->5->3	0.0334855403348554	3	0.113620770796528	1	1
GM19144	2	NM_001284377.1	COMMD4	3	4->5->3	0.0809898762654668	3	0.113620770796528	1	1
GM19144	1	NM_001284377.1	COMMD4	3	3->5->4	0.0136986301369863	4	0.113620770796528	1	1
GM19144	2	NM_001284377.1	COMMD4	3	5->4->3	0.0506186726659167	4	0.113620770796528	1	1
GM19144	1	NM_001284377.1	COMMD4	3	5->4->3	0.0030441400304414	5	0.113620770796528	1	1
GM19144	2	NM_001284377.1	COMMD4	3	3->5->4	0.0191226096737907	5	0.113620770796528	1	1
GM19144	1	NM_001284377.1	COMMD4	3	5->3->4	0.0007610350076103	6	0.113620770796528	1	1
GM19144	2	NM_001284377.1	COMMD4	3	5->3->4	0.0056242969628796	6	0.113620770796528	1	1
GM18501	1	NM_001321844.1	COMMD4	3	4->5->6	0.769230769230769	1	0.393003823564442	1	1
GM18501	2	NM_001321844.1	COMMD4	3	4->5->6	0.452830188679245	1	0.393003823564442	1	1
GM18501	1	NM_001321844.1	COMMD4	3	5->4->6	0.113960113960114	2	0.393003823564442	1	1
GM18501	2	NM_001321844.1	COMMD4	3	4->6->5	0.30188679245283	2	0.393003823564442	1	1
GM18501	1	NM_001321844.1	COMMD4	3	4->6->5	0.0769230769230769	3	0.393003823564442	1	1
GM18501	2	NM_001321844.1	COMMD4	3	5->4->6	0.132075471698113	3	0.393003823564442	1	1
GM18501	1	NM_001321844.1	COMMD4	3	5->6->4	0.0227920227920227	4	0.393003823564442	1	1
GM18501	2	NM_001321844.1	COMMD4	3	6->4->5	0.0628930817610062	4	0.393003823564442	1	1
GM18501	1	NM_001321844.1	COMMD4	3	6->5->4	0.0113960113960113	5	0.393003823564442	1	1
GM18501	2	NM_001321844.1	COMMD4	3	5->6->4	0.0293501048218029	5	0.393003823564442	1	1
GM18501	1	NM_001321844.1	COMMD4	3	6->4->5	0.0056980056980056	6	0.393003823564442	1	1
GM18501	2	NM_001321844.1	COMMD4	3	6->5->4	0.020964360587002	6	0.393003823564442	1	1
GM19102	1	NM_001321844.1	COMMD4	3	4->5->6	0.464247598719317	1	0.192771994171341	1	1
GM19102	2	NM_001321844.1	COMMD4	3	4->6->5	0.540901502504174	1	0.192771994171341	1	1
GM19102	1	NM_001321844.1	COMMD4	3	4->6->5	0.371398078975454	2	0.192771994171341	1	1
GM19102	2	NM_001321844.1	COMMD4	3	4->5->6	0.420701168614357	2	0.192771994171341	1	1
GM19102	1	NM_001321844.1	COMMD4	3	5->4->6	0.096051227321238	3	0.192771994171341	1	1
GM19102	2	NM_001321844.1	COMMD4	3	5->4->6	0.023372287145242	3	0.192771994171341	1	1
GM19102	1	NM_001321844.1	COMMD4	3	5->6->4	0.032017075773746	4	0.192771994171341	1	1
GM19102	2	NM_001321844.1	COMMD4	3	6->4->5	0.015025041736227	4	0.192771994171341	1	1
GM19102	1	NM_001321844.1	COMMD4	3	6->4->5	0.0256136606189968	5	0.192771994171341	1	1
GM19102	1	NM_001321844.1	COMMD4	3	6->5->4	0.0106723585912486	6	0.192771994171341	1	1
GM19144	1	NM_001321844.1	COMMD4	3	4->5->6	0.571428571428572	1	0.179082391456538	1	1
GM19144	2	NM_001321844.1	COMMD4	3	4->5->6	0.642430278884462	1	0.179082391456538	1	1
GM19144	1	NM_001321844.1	COMMD4	3	4->6->5	0.408163265306122	2	0.179082391456538	1	1
GM19144	2	NM_001321844.1	COMMD4	3	4->6->5	0.256972111553785	2	0.179082391456538	1	1
GM19144	1	NM_001321844.1	COMMD4	3	5->4->6	0.0109890109890109	3	0.179082391456538	1	1
GM19144	2	NM_001321844.1	COMMD4	3	5->4->6	0.0747011952191235	3	0.179082391456538	1	1
GM19144	1	NM_001321844.1	COMMD4	3	6->4->5	0.0078492935635792	4	0.179082391456538	1	1
GM19144	2	NM_001321844.1	COMMD4	3	6->4->5	0.0119521912350597	4	0.179082391456538	1	1
GM19144	1	NM_001321844.1	COMMD4	3	6->5->4	0.0007849293563579	5	0.179082391456538	1	1
GM19144	2	NM_001321844.1	COMMD4	3	5->6->4	0.0099601593625498	5	0.179082391456538	1	1
GM19144	1	NM_001321844.1	COMMD4	3	5->6->4	0.0007849293563579	6	0.179082391456538	1	1
GM19144	2	NM_001321844.1	COMMD4	3	6->5->4	0.0039840637450199	6	0.179082391456538	1	1
GM18501	1	NM_001321844.1	COMMD4	3	7->5->6	0.589887640449438	1	0.347774828135879	1	1
GM18501	2	NM_001321844.1	COMMD4	3	7->6->5	0.523809523809524	1	0.347774828135879	1	1
GM18501	1	NM_001321844.1	COMMD4	3	7->6->5	0.252808988764045	2	0.347774828135879	1	1
GM18501	2	NM_001321844.1	COMMD4	3	7->5->6	0.380952380952381	2	0.347774828135879	1	1
GM18501	1	NM_001321844.1	COMMD4	3	5->7->6	0.157303370786517	3	0.347774828135879	1	1
GM18501	2	NM_001321844.1	COMMD4	3	5->7->6	0.0952380952380952	3	0.347774828135879	1	1
GM19102	1	NM_001321844.1	COMMD4	3	7->6->5	0.4921875	1	0.144772225619193	0.304768234298564	1
GM19102	2	NM_001321844.1	COMMD4	3	7->6->5	0.602272727272727	1	0.144772225619193	0.304768234298564	1
GM19102	1	NM_001321844.1	COMMD4	3	7->5->6	0.38671875	2	0.144772225619193	0.304768234298564	1
GM19102	2	NM_001321844.1	COMMD4	3	7->5->6	0.383264462809917	2	0.144772225619193	0.304768234298564	1
GM19102	1	NM_001321844.1	COMMD4	3	5->7->6	0.107421875	3	0.144772225619193	0.304768234298564	1
GM19102	2	NM_001321844.1	COMMD4	3	5->7->6	0.0144628099173553	3	0.144772225619193	0.304768234298564	1
GM19102	1	NM_001321844.1	COMMD4	3	6->7->5	0.013671875	4	0.144772225619193	0.304768234298564	1
GM19144	1	NM_001321844.1	COMMD4	3	7->6->5	0.652962515114873	1	0.131602360379012	1	1
GM19144	2	NM_001321844.1	COMMD4	3	7->6->5	0.547212741751991	1	0.131602360379012	1	1
GM19144	1	NM_001321844.1	COMMD4	3	7->5->6	0.304715840386941	2	0.131602360379012	1	1
GM19144	2	NM_001321844.1	COMMD4	3	7->5->6	0.378839590443686	2	0.131602360379012	1	1
GM19144	1	NM_001321844.1	COMMD4	3	5->7->6	0.0423216444981862	3	0.131602360379012	1	1
GM19144	2	NM_001321844.1	COMMD4	3	5->7->6	0.0665529010238907	3	0.131602360379012	1	1
GM19144	2	NM_001321844.1	COMMD4	3	5->6->7	0.0073947667804323	4	0.131602360379012	1	1
GM18861	1	NM_007263.3	COPE	3	5->4->3	0.903225806451613	1	0.0511494641327512	1	1
GM18861	2	NM_007263.3	COPE	3	5->4->3	0.939393939393939	1	0.0511494641327512	1	1
GM18861	1	NM_007263.3	COPE	3	5->3->4	0.0967741935483871	2	0.0511494641327512	1	1
GM18861	2	NM_007263.3	COPE	3	5->3->4	0.0606060606060606	2	0.0511494641327512	1	1
GM18870	1	NM_007263.3	COPE	3	5->4->3	0.818181818181818	1	0.139278608415532	1	1
GM18870	2	NM_007263.3	COPE	3	5->4->3	0.916666666666667	1	0.139278608415532	1	1
GM18870	1	NM_007263.3	COPE	3	5->3->4	0.181818181818182	2	0.139278608415532	1	1
GM18870	2	NM_007263.3	COPE	3	5->3->4	0.0833333333333333	2	0.139278608415532	1	1
GM19102	1	NM_007263.3	COPE	3	5->4->3	1	1	0.113137084989848	1	1
GM19102	2	NM_007263.3	COPE	3	5->4->3	0.92	1	0.113137084989848	1	1
GM19102	2	NM_007263.3	COPE	3	5->3->4	0.08	2	0.113137084989848	1	1
GM19144	1	NM_007263.3	COPE	3	5->4->3	0.916666666666667	1	0.0758455212936104	1	1
GM19144	2	NM_007263.3	COPE	3	5->4->3	0.942307692307692	1	0.0758455212936104	1	1
GM19144	1	NM_007263.3	COPE	3	4->5->3	0.0611111111111111	2	0.0758455212936104	1	1
GM19144	2	NM_007263.3	COPE	3	5->3->4	0.0576923076923076	2	0.0758455212936104	1	1
GM19144	1	NM_007263.3	COPE	3	5->3->4	0.0208333333333333	3	0.0758455212936104	1	1
GM19144	1	NM_007263.3	COPE	3	4->3->5	0.0013888888888888	4	0.0758455212936104	1	1
GM19209	1	NM_007263.3	COPE	3	5->4->3	0.80937167199148	1	0.160779077766235	1	1
GM19209	2	NM_007263.3	COPE	3	5->4->3	0.931818181818182	1	0.160779077766235	1	1
GM19209	1	NM_007263.3	COPE	3	5->3->4	0.170394036208733	2	0.160779077766235	1	1
GM19209	2	NM_007263.3	COPE	3	5->3->4	0.0681818181818181	2	0.160779077766235	1	1
GM19209	1	NM_007263.3	COPE	3	4->5->3	0.020234291799787	3	0.160779077766235	1	1
GM18510	1	NM_016128.3	COPG1	3	23->22->21	0.772727272727273	1	0.0385694607919935	1	1
GM18510	2	NM_016128.3	COPG1	3	23->22->21	0.8	1	0.0385694607919935	1	1
GM18510	1	NM_016128.3	COPG1	3	23->21->22	0.227272727272727	2	0.0385694607919935	1	1
GM18510	2	NM_016128.3	COPG1	3	23->21->22	0.2	2	0.0385694607919935	1	1
GM18853	1	NM_016128.3	COPG1	3	23->22->21	1	1	0.405707956319485	1	0.323529801378508
GM18853	2	NM_016128.3	COPG1	3	23->22->21	0.70059880239521	1	0.405707956319485	1	0.323529801378508
GM18853	2	NM_016128.3	COPG1	3	23->21->22	0.272455089820359	2	0.405707956319485	1	0.323529801378508
GM18853	2	NM_016128.3	COPG1	3	22->23->21	0.0269461077844311	3	0.405707956319485	1	0.323529801378508
GM19144	1	NM_016128.3	COPG1	3	23->22->21	0.833333333333333	1	0.0801057227190932	1	1
GM19144	2	NM_016128.3	COPG1	3	23->22->21	0.827956989247312	1	0.0801057227190932	1	1
GM19144	1	NM_016128.3	COPG1	3	23->21->22	0.166666666666667	2	0.0801057227190932	1	1
GM19144	2	NM_016128.3	COPG1	3	23->21->22	0.112903225806452	2	0.0801057227190932	1	1
GM19144	2	NM_016128.3	COPG1	3	22->23->21	0.0591397849462365	3	0.0801057227190932	1	1
GM18501	1	NM_006833.4	COPS6	3	2->4->3	0.846153846153846	1	0.34811410766107	1	1
GM18501	2	NM_006833.4	COPS6	3	2->4->3	0.6	1	0.34811410766107	1	1
GM18501	1	NM_006833.4	COPS6	3	4->2->3	0.153846153846154	2	0.34811410766107	1	1
GM18501	2	NM_006833.4	COPS6	3	4->2->3	0.4	2	0.34811410766107	1	1
GM18501	1	NM_006833.4	COPS6	3	5->4->3	0.502982107355865	1	0.147869511514548	1	1
GM18501	2	NM_006833.4	COPS6	3	4->5->3	0.51006711409396	1	0.147869511514548	1	1
GM18501	1	NM_006833.4	COPS6	3	4->5->3	0.457256461232604	2	0.147869511514548	1	1
GM18501	2	NM_006833.4	COPS6	3	5->4->3	0.38255033557047	2	0.147869511514548	1	1
GM18501	1	NM_006833.4	COPS6	3	4->3->5	0.0397614314115308	3	0.147869511514548	1	1
GM18501	2	NM_006833.4	COPS6	3	4->3->5	0.10738255033557	3	0.147869511514548	1	1
GM18501	1	NM_006833.4	COPS6	3	4->5->6	0.5	1	0.15179240979876	1	1
GM18501	2	NM_006833.4	COPS6	3	4->5->6	0.43859649122807	1	0.15179240979876	1	1
GM18501	1	NM_006833.4	COPS6	3	5->6->4	0.2	2	0.15179240979876	1	1
GM18501	2	NM_006833.4	COPS6	3	4->6->5	0.263157894736842	2	0.15179240979876	1	1
GM18501	1	NM_006833.4	COPS6	3	4->6->5	0.2	3	0.15179240979876	1	1
GM18501	2	NM_006833.4	COPS6	3	5->6->4	0.105263157894737	3	0.15179240979876	1	1
GM18501	1	NM_006833.4	COPS6	3	5->4->6	0.1	4	0.15179240979876	1	1
GM18501	2	NM_006833.4	COPS6	3	5->4->6	0.087719298245614	4	0.15179240979876	1	1
GM18501	2	NM_006833.4	COPS6	3	6->5->4	0.0701754385964912	5	0.15179240979876	1	1
GM18501	2	NM_006833.4	COPS6	3	6->4->5	0.0350877192982456	6	0.15179240979876	1	1
GM18501	1	NM_006833.4	COPS6	3	7->5->6	0.607594936708861	1	0.709261946047919	0.668271471420508	0.663234537818215
GM18501	2	NM_006833.4	COPS6	3	5->6->7	0.55	1	0.709261946047919	0.668271471420508	0.663234537818215
GM18501	1	NM_006833.4	COPS6	3	5->6->7	0.139240506329114	2	0.709261946047919	0.668271471420508	0.663234537818215
GM18501	2	NM_006833.4	COPS6	3	7->6->5	0.25	2	0.709261946047919	0.668271471420508	0.663234537818215
GM18501	1	NM_006833.4	COPS6	3	7->6->5	0.10126582278481	3	0.709261946047919	0.668271471420508	0.663234537818215
GM18501	2	NM_006833.4	COPS6	3	6->5->7	0.0687499999999999	3	0.709261946047919	0.668271471420508	0.663234537818215
GM18501	1	NM_006833.4	COPS6	3	5->7->6	0.0759493670886076	4	0.709261946047919	0.668271471420508	0.663234537818215
GM18501	2	NM_006833.4	COPS6	3	7->5->6	0.0499999999999999	4	0.709261946047919	0.668271471420508	0.663234537818215
GM18501	1	NM_006833.4	COPS6	3	6->5->7	0.0696202531645569	5	0.709261946047919	0.668271471420508	0.663234537818215
GM18501	2	NM_006833.4	COPS6	3	5->7->6	0.0499999999999999	5	0.709261946047919	0.668271471420508	0.663234537818215
GM18501	1	NM_006833.4	COPS6	3	6->7->5	0.0063291139240506	6	0.709261946047919	0.668271471420508	0.663234537818215
GM18501	2	NM_006833.4	COPS6	3	6->7->5	0.03125	6	0.709261946047919	0.668271471420508	0.663234537818215
GM18501	1	NM_006833.4	COPS6	3	8->7->6	0.657142857142857	1	0.286515994454809	1	1
GM18501	2	NM_006833.4	COPS6	3	8->6->7	0.545454545454545	1	0.286515994454809	1	1
GM18501	1	NM_006833.4	COPS6	3	8->6->7	0.342857142857143	2	0.286515994454809	1	1
GM18501	2	NM_006833.4	COPS6	3	8->7->6	0.454545454545454	2	0.286515994454809	1	1
GM19152	1	NM_020312.3	COQ9	3	6->4->5	0.533333333333333	1	0.0314269680527355	1	1
GM19152	2	NM_020312.3	COQ9	3	6->4->5	0.555555555555556	1	0.0314269680527355	1	1
GM19152	1	NM_020312.3	COQ9	3	4->6->5	0.466666666666667	2	0.0314269680527355	1	1
GM19152	2	NM_020312.3	COQ9	3	4->6->5	0.444444444444444	2	0.0314269680527355	1	1
GM18501	1	NM_001193333.2	CORO1A	3	6->4->5	0.675675675675676	1	0.0852644351534714	1	1
GM18501	2	NM_001193333.2	CORO1A	3	6->4->5	0.615384615384615	1	0.0852644351534714	1	1
GM18501	1	NM_001193333.2	CORO1A	3	4->6->5	0.324324324324324	2	0.0852644351534714	1	1
GM18501	2	NM_001193333.2	CORO1A	3	4->6->5	0.384615384615385	2	0.0852644351534714	1	1
GM18853	1	NM_001193333.2	CORO1A	3	6->4->5	0.651785714285714	1	0.270973246427581	0.187757807602003	1
GM18853	2	NM_001193333.2	CORO1A	3	6->4->5	0.842259847961299	1	0.270973246427581	0.187757807602003	1
GM18853	1	NM_001193333.2	CORO1A	3	4->6->5	0.348214285714286	2	0.270973246427581	0.187757807602003	1
GM18853	2	NM_001193333.2	CORO1A	3	4->6->5	0.155494125777471	2	0.270973246427581	0.187757807602003	1
GM18853	2	NM_001193333.2	CORO1A	3	6->5->4	0.0022460262612301	3	0.270973246427581	0.187757807602003	1
GM18861	1	NM_001193333.2	CORO1A	3	6->4->5	0.733333333333333	1	0.0235702260395516	1	1
GM18861	2	NM_001193333.2	CORO1A	3	6->4->5	0.75	1	0.0235702260395516	1	1
GM18861	1	NM_001193333.2	CORO1A	3	4->6->5	0.266666666666667	2	0.0235702260395516	1	1
GM18861	2	NM_001193333.2	CORO1A	3	4->6->5	0.25	2	0.0235702260395516	1	1
GM18853	1	NM_001193333.2	CORO1A	3	6->7->5	0.904690786064799	1	0.0906904751775285	0.276657101734437	1
GM18853	2	NM_001193333.2	CORO1A	3	6->7->5	0.972992700729927	1	0.0906904751775285	0.276657101734437	1
GM18853	1	NM_001193333.2	CORO1A	3	7->6->5	0.0746136730775092	2	0.0906904751775285	0.276657101734437	1
GM18853	2	NM_001193333.2	CORO1A	3	7->6->5	0.0156934306569343	2	0.0906904751775285	0.276657101734437	1
GM18853	1	NM_001193333.2	CORO1A	3	6->5->7	0.0206955408576914	3	0.0906904751775285	0.276657101734437	1
GM18853	2	NM_001193333.2	CORO1A	3	6->5->7	0.0113138686131386	3	0.0906904751775285	0.276657101734437	1
GM19099	1	NM_001193333.2	CORO1A	3	6->7->5	1	1	0.0815107715290318	1	1
GM19099	2	NM_001193333.2	CORO1A	3	6->7->5	0.941822173435785	1	0.0815107715290318	1	1
GM19099	2	NM_001193333.2	CORO1A	3	7->6->5	0.0570801317233809	2	0.0815107715290318	1	1
GM19099	2	NM_001193333.2	CORO1A	3	7->5->6	0.0010976948408342	3	0.0815107715290318	1	1
GM18853	1	NM_001193333.2	CORO1A	3	6->8->7	0.522916783255918	1	0.166531106449795	0.71288844288706	0.625538456456732
GM18853	2	NM_001193333.2	CORO1A	3	6->8->7	0.660766037440276	1	0.166531106449795	0.71288844288706	0.625538456456732
GM18853	1	NM_001193333.2	CORO1A	3	6->7->8	0.401141641949745	2	0.166531106449795	0.71288844288706	0.625538456456732
GM18853	2	NM_001193333.2	CORO1A	3	6->7->8	0.312524477167698	2	0.166531106449795	0.71288844288706	0.625538456456732
GM18853	1	NM_001193333.2	CORO1A	3	8->6->7	0.0449381610610554	3	0.166531106449795	0.71288844288706	0.625538456456732
GM18853	2	NM_001193333.2	CORO1A	3	8->6->7	0.0231847732435184	3	0.166531106449795	0.71288844288706	0.625538456456732
GM18853	1	NM_001193333.2	CORO1A	3	7->6->8	0.0219374335441266	4	0.166531106449795	0.71288844288706	0.625538456456732
GM18853	2	NM_001193333.2	CORO1A	3	7->6->8	0.0027414427821727	4	0.166531106449795	0.71288844288706	0.625538456456732
GM18853	1	NM_001193333.2	CORO1A	3	8->7->6	0.0055403212267054	5	0.166531106449795	0.71288844288706	0.625538456456732
GM18853	2	NM_001193333.2	CORO1A	3	8->7->6	0.000626615493068	5	0.166531106449795	0.71288844288706	0.625538456456732
GM18853	1	NM_001193333.2	CORO1A	3	7->8->6	0.0035256589624489	6	0.166531106449795	0.71288844288706	0.625538456456732
GM18853	2	NM_001193333.2	CORO1A	3	7->8->6	0.000156653873267	6	0.166531106449795	0.71288844288706	0.625538456456732
GM19099	1	NM_001193333.2	CORO1A	3	6->7->8	0.526315789473684	1	0.164111999095428	1	1
GM19099	2	NM_001193333.2	CORO1A	3	6->8->7	0.526086956521739	1	0.164111999095428	1	1
GM19099	1	NM_001193333.2	CORO1A	3	6->8->7	0.473684210526316	2	0.164111999095428	1	1
GM19099	2	NM_001193333.2	CORO1A	3	6->7->8	0.382608695652174	2	0.164111999095428	1	1
GM19099	2	NM_001193333.2	CORO1A	3	8->6->7	0.0478260869565217	3	0.164111999095428	1	1
GM19099	2	NM_001193333.2	CORO1A	3	7->6->8	0.0347826086956521	4	0.164111999095428	1	1
GM19099	2	NM_001193333.2	CORO1A	3	8->7->6	0.0043478260869565	5	0.164111999095428	1	1
GM19099	2	NM_001193333.2	CORO1A	3	7->8->6	0.0043478260869565	6	0.164111999095428	1	1
GM18853	1	NM_001193333.2	CORO1A	3	9->8->7	0.534553334938599	1	0.26344567182801	1	1
GM18853	2	NM_001193333.2	CORO1A	3	9->8->7	0.761270801815431	1	0.26344567182801	1	1
GM18853	1	NM_001193333.2	CORO1A	3	7->9->8	0.169756802311582	2	0.26344567182801	1	1
GM18853	2	NM_001193333.2	CORO1A	3	8->9->7	0.111951588502269	2	0.26344567182801	1	1
GM18853	1	NM_001193333.2	CORO1A	3	8->9->7	0.16036600048158	3	0.26344567182801	1	1
GM18853	2	NM_001193333.2	CORO1A	3	9->7->8	0.0617246596066565	3	0.26344567182801	1	1
GM18853	1	NM_001193333.2	CORO1A	3	9->7->8	0.108355405730797	4	0.26344567182801	1	1
GM18853	2	NM_001193333.2	CORO1A	3	7->9->8	0.0544629349470499	4	0.26344567182801	1	1
GM18853	1	NM_001193333.2	CORO1A	3	7->8->9	0.0226342403082109	5	0.26344567182801	1	1
GM18853	2	NM_001193333.2	CORO1A	3	7->8->9	0.0090771558245083	5	0.26344567182801	1	1
GM18853	1	NM_001193333.2	CORO1A	3	8->7->9	0.0043342162292318	6	0.26344567182801	1	1
GM18853	2	NM_001193333.2	CORO1A	3	8->7->9	0.0015128593040847	6	0.26344567182801	1	1
GM18853	1	NM_001193333.2	CORO1A	3	10->9->8	0.769103676166873	1	0.0664486541752186	1	1
GM18853	2	NM_001193333.2	CORO1A	3	10->9->8	0.80341319330489	1	0.0664486541752186	1	1
GM18853	1	NM_001193333.2	CORO1A	3	10->8->9	0.10119785212722	2	0.0664486541752186	1	1
GM18853	2	NM_001193333.2	CORO1A	3	9->10->8	0.0781096160157532	2	0.0664486541752186	1	1
GM18853	1	NM_001193333.2	CORO1A	3	9->10->8	0.0627839735646427	3	0.0664486541752186	1	1
GM18853	2	NM_001193333.2	CORO1A	3	10->8->9	0.04725959960617	3	0.0664486541752186	1	1
GM18853	1	NM_001193333.2	CORO1A	3	9->8->10	0.0346964064436183	4	0.0664486541752186	1	1
GM18853	2	NM_001193333.2	CORO1A	3	9->8->10	0.0436494913029209	4	0.0664486541752186	1	1
GM18853	1	NM_001193333.2	CORO1A	3	8->9->10	0.0260223048327137	5	0.0664486541752186	1	1
GM18853	2	NM_001193333.2	CORO1A	3	8->9->10	0.0249425664588119	5	0.0664486541752186	1	1
GM18853	1	NM_001193333.2	CORO1A	3	8->10->9	0.0061957868649318	6	0.0664486541752186	1	1
GM18853	2	NM_001193333.2	CORO1A	3	8->10->9	0.0026255333114538	6	0.0664486541752186	1	1
GM19099	1	NM_001193333.2	CORO1A	3	10->9->8	0.493150684931507	1	0.256295012731642	1	1
GM19099	2	NM_001193333.2	CORO1A	3	10->9->8	0.714285714285714	1	0.256295012731642	1	1
GM19099	1	NM_001193333.2	CORO1A	3	10->8->9	0.164383561643836	2	0.256295012731642	1	1
GM19099	2	NM_001193333.2	CORO1A	3	10->8->9	0.142857142857143	2	0.256295012731642	1	1
GM19099	1	NM_001193333.2	CORO1A	3	9->8->10	0.164383561643836	3	0.256295012731642	1	1
GM19099	2	NM_001193333.2	CORO1A	3	8->9->10	0.0499999999999999	3	0.256295012731642	1	1
GM19099	1	NM_001193333.2	CORO1A	3	8->9->10	0.0821917808219178	4	0.256295012731642	1	1
GM19099	2	NM_001193333.2	CORO1A	3	9->8->10	0.0499999999999999	4	0.256295012731642	1	1
GM19099	1	NM_001193333.2	CORO1A	3	9->10->8	0.0821917808219178	5	0.256295012731642	1	1
GM19099	2	NM_001193333.2	CORO1A	3	9->10->8	0.0357142857142857	5	0.256295012731642	1	1
GM19099	1	NM_001193333.2	CORO1A	3	8->10->9	0.0136986301369863	6	0.256295012731642	1	1
GM19099	2	NM_001193333.2	CORO1A	3	8->10->9	0.0071428571428571	6	0.256295012731642	1	1
GM18853	1	NM_001193333.2	CORO1A	3	10->11->9	0.368600682593857	1	0.105757701923594	1	1
GM18853	2	NM_001193333.2	CORO1A	3	10->11->9	0.320305052430887	1	0.105757701923594	1	1
GM18853	1	NM_001193333.2	CORO1A	3	10->9->11	0.234564070741545	2	0.105757701923594	1	1
GM18853	2	NM_001193333.2	CORO1A	3	10->9->11	0.289799809342231	2	0.105757701923594	1	1
GM18853	1	NM_001193333.2	CORO1A	3	11->10->9	0.225255972696246	3	0.105757701923594	1	1
GM18853	2	NM_001193333.2	CORO1A	3	11->10->9	0.170162059103908	3	0.105757701923594	1	1
GM18853	1	NM_001193333.2	CORO1A	3	9->10->11	0.0847036922122246	4	0.105757701923594	1	1
GM18853	2	NM_001193333.2	CORO1A	3	9->10->11	0.135843660629171	4	0.105757701923594	1	1
GM18853	1	NM_001193333.2	CORO1A	3	11->9->10	0.0546075085324232	5	0.105757701923594	1	1
GM18853	2	NM_001193333.2	CORO1A	3	11->9->10	0.0445662535748331	5	0.105757701923594	1	1
GM18853	1	NM_001193333.2	CORO1A	3	9->11->10	0.0322680732237046	6	0.105757701923594	1	1
GM18853	2	NM_001193333.2	CORO1A	3	9->11->10	0.0393231649189704	6	0.105757701923594	1	1
GM19099	1	NM_001193333.2	CORO1A	3	10->11->9	0.333333333333333	1	0.0869772635993235	1	1
GM19099	2	NM_001193333.2	CORO1A	3	10->11->9	0.309090909090909	1	0.0869772635993235	1	1
GM19099	1	NM_001193333.2	CORO1A	3	11->10->9	0.25	2	0.0869772635993235	1	1
GM19099	2	NM_001193333.2	CORO1A	3	11->10->9	0.309090909090909	2	0.0869772635993235	1	1
GM19099	1	NM_001193333.2	CORO1A	3	9->11->10	0.111111111111111	3	0.0869772635993235	1	1
GM19099	2	NM_001193333.2	CORO1A	3	9->10->11	0.145454545454545	3	0.0869772635993235	1	1
GM19099	1	NM_001193333.2	CORO1A	3	10->9->11	0.111111111111111	4	0.0869772635993235	1	1
GM19099	2	NM_001193333.2	CORO1A	3	9->11->10	0.109090909090909	4	0.0869772635993235	1	1
GM19099	1	NM_001193333.2	CORO1A	3	9->10->11	0.111111111111111	5	0.0869772635993235	1	1
GM19099	2	NM_001193333.2	CORO1A	3	10->9->11	0.0727272727272727	5	0.0869772635993235	1	1
GM19099	1	NM_001193333.2	CORO1A	3	11->9->10	0.0833333333333333	6	0.0869772635993235	1	1
GM19099	2	NM_001193333.2	CORO1A	3	11->9->10	0.0545454545454545	6	0.0869772635993235	1	1
GM19152	1	NM_001018070.2	CORO1B	3	10->9->8	0.429252782193959	1	0.0269873735792712	1	1
GM19152	2	NM_001018070.2	CORO1B	3	10->9->8	0.411167512690355	1	0.0269873735792712	1	1
GM19152	1	NM_001018070.2	CORO1B	3	10->8->9	0.286168521462639	2	0.0269873735792712	1	1
GM19152	2	NM_001018070.2	CORO1B	3	10->8->9	0.274111675126903	2	0.0269873735792712	1	1
GM19152	1	NM_001018070.2	CORO1B	3	8->10->9	0.14308426073132	3	0.0269873735792712	1	1
GM19152	2	NM_001018070.2	CORO1B	3	8->10->9	0.152284263959391	3	0.0269873735792712	1	1
GM19152	1	NM_001018070.2	CORO1B	3	9->10->8	0.0858505564387917	4	0.0269873735792712	1	1
GM19152	2	NM_001018070.2	CORO1B	3	9->10->8	0.0913705583756345	4	0.0269873735792712	1	1
GM19152	1	NM_001018070.2	CORO1B	3	8->9->10	0.0397456279809221	5	0.0269873735792712	1	1
GM19152	2	NM_001018070.2	CORO1B	3	8->9->10	0.0507614213197969	5	0.0269873735792712	1	1
GM19152	1	NM_001018070.2	CORO1B	3	9->8->10	0.0158982511923688	6	0.0269873735792712	1	1
GM19152	2	NM_001018070.2	CORO1B	3	9->8->10	0.0203045685279187	6	0.0269873735792712	1	1
GM19152	1	NM_001018070.2	CORO1B	3	11->10->9	0.858676207513417	1	0.117627954353502	1	1
GM19152	2	NM_001018070.2	CORO1B	3	11->10->9	0.763116057233704	1	0.117627954353502	1	1
GM19152	1	NM_001018070.2	CORO1B	3	11->9->10	0.128801431127013	2	0.117627954353502	1	1
GM19152	2	NM_001018070.2	CORO1B	3	11->9->10	0.178060413354531	2	0.117627954353502	1	1
GM19152	1	NM_001018070.2	CORO1B	3	9->11->10	0.0107334525939177	3	0.117627954353502	1	1
GM19152	2	NM_001018070.2	CORO1B	3	10->11->9	0.0476947535771065	3	0.117627954353502	1	1
GM19152	1	NM_001018070.2	CORO1B	3	9->10->11	0.0017889087656529	4	0.117627954353502	1	1
GM19152	2	NM_001018070.2	CORO1B	3	9->11->10	0.0111287758346581	4	0.117627954353502	1	1
GM19152	1	NM_001018070.2	CORO1B	3	8->6->7	0.378787878787879	1	0.258225285642446	1	1
GM19152	2	NM_001018070.2	CORO1B	3	6->8->7	0.563981042654028	1	0.258225285642446	1	1
GM19152	1	NM_001018070.2	CORO1B	3	6->8->7	0.378787878787879	2	0.258225285642446	1	1
GM19152	2	NM_001018070.2	CORO1B	3	8->6->7	0.201421800947867	2	0.258225285642446	1	1
GM19152	1	NM_001018070.2	CORO1B	3	6->7->8	0.181818181818182	3	0.258225285642446	1	1
GM19152	2	NM_001018070.2	CORO1B	3	6->7->8	0.199052132701422	3	0.258225285642446	1	1
GM19152	1	NM_001018070.2	CORO1B	3	8->7->6	0.0606060606060606	4	0.258225285642446	1	1
GM19152	2	NM_001018070.2	CORO1B	3	8->7->6	0.0355450236966824	4	0.258225285642446	1	1
GM19152	1	NM_001018070.2	CORO1B	3	8->9->7	0.414452709883103	1	0.117331992374507	1	1
GM19152	2	NM_001018070.2	CORO1B	3	9->8->7	0.418348623853211	1	0.117331992374507	1	1
GM19152	1	NM_001018070.2	CORO1B	3	9->8->7	0.331562167906482	2	0.117331992374507	1	1
GM19152	2	NM_001018070.2	CORO1B	3	8->9->7	0.348623853211009	2	0.117331992374507	1	1
GM19152	1	NM_001018070.2	CORO1B	3	9->7->8	0.140276301806589	3	0.117331992374507	1	1
GM19152	2	NM_001018070.2	CORO1B	3	9->7->8	0.110091743119266	3	0.117331992374507	1	1
GM19152	1	NM_001018070.2	CORO1B	3	8->7->9	0.0956429330499468	4	0.117331992374507	1	1
GM19152	2	NM_001018070.2	CORO1B	3	8->7->9	0.073394495412844	4	0.117331992374507	1	1
GM19152	1	NM_001018070.2	CORO1B	3	7->9->8	0.0116896918172157	5	0.117331992374507	1	1
GM19152	2	NM_001018070.2	CORO1B	3	7->9->8	0.0275229357798165	5	0.117331992374507	1	1
GM19152	1	NM_001018070.2	CORO1B	3	7->8->9	0.0063761955366631	6	0.117331992374507	1	1
GM19152	2	NM_001018070.2	CORO1B	3	7->8->9	0.0220183486238532	6	0.117331992374507	1	1
GM18853	1	NM_001318786.1	COX4I1	3	2->4->3	0.563400576368876	1	0.200126233284993	1	1
GM18853	2	NM_001318786.1	COX4I1	3	2->4->3	0.653689715281813	1	0.200126233284993	1	1
GM18853	1	NM_001318786.1	COX4I1	3	4->2->3	0.318443804034582	2	0.200126233284993	1	1
GM18853	2	NM_001318786.1	COX4I1	3	2->3->4	0.174317257408483	2	0.200126233284993	1	1
GM18853	1	NM_001318786.1	COX4I1	3	2->3->4	0.0994236311239192	3	0.200126233284993	1	1
GM18853	2	NM_001318786.1	COX4I1	3	4->2->3	0.156885531667635	3	0.200126233284993	1	1
GM18853	1	NM_001318786.1	COX4I1	3	4->3->2	0.0187319884726224	4	0.200126233284993	1	1
GM18853	2	NM_001318786.1	COX4I1	3	3->2->4	0.0069726902963393	4	0.200126233284993	1	1
GM18853	2	NM_001318786.1	COX4I1	3	4->3->2	0.0069726902963393	5	0.200126233284993	1	1
GM18853	2	NM_001318786.1	COX4I1	3	3->4->2	0.0011621150493898	6	0.200126233284993	1	1
GM18853	1	NM_001318788.1	COX4I1	3	2->4->3	0.563400576368876	1	0.200126233284993	1	1
GM18853	2	NM_001318788.1	COX4I1	3	2->4->3	0.653689715281813	1	0.200126233284993	1	1
GM18853	1	NM_001318788.1	COX4I1	3	4->2->3	0.318443804034582	2	0.200126233284993	1	1
GM18853	2	NM_001318788.1	COX4I1	3	2->3->4	0.174317257408483	2	0.200126233284993	1	1
GM18853	1	NM_001318788.1	COX4I1	3	2->3->4	0.0994236311239192	3	0.200126233284993	1	1
GM18853	2	NM_001318788.1	COX4I1	3	4->2->3	0.156885531667635	3	0.200126233284993	1	1
GM18853	1	NM_001318788.1	COX4I1	3	4->3->2	0.0187319884726224	4	0.200126233284993	1	1
GM18853	2	NM_001318788.1	COX4I1	3	3->2->4	0.0069726902963393	4	0.200126233284993	1	1
GM18853	2	NM_001318788.1	COX4I1	3	4->3->2	0.0069726902963393	5	0.200126233284993	1	1
GM18853	2	NM_001318788.1	COX4I1	3	3->4->2	0.0011621150493898	6	0.200126233284993	1	1
GM18853	1	NM_001318797.1	COX4I1	3	2->4->3	0.563400576368876	1	0.200126233284993	1	1
GM18853	2	NM_001318797.1	COX4I1	3	2->4->3	0.653689715281813	1	0.200126233284993	1	1
GM18853	1	NM_001318797.1	COX4I1	3	4->2->3	0.318443804034582	2	0.200126233284993	1	1
GM18853	2	NM_001318797.1	COX4I1	3	2->3->4	0.174317257408483	2	0.200126233284993	1	1
GM18853	1	NM_001318797.1	COX4I1	3	2->3->4	0.0994236311239192	3	0.200126233284993	1	1
GM18853	2	NM_001318797.1	COX4I1	3	4->2->3	0.156885531667635	3	0.200126233284993	1	1
GM18853	1	NM_001318797.1	COX4I1	3	4->3->2	0.0187319884726224	4	0.200126233284993	1	1
GM18853	2	NM_001318797.1	COX4I1	3	3->2->4	0.0069726902963393	4	0.200126233284993	1	1
GM18853	2	NM_001318797.1	COX4I1	3	4->3->2	0.0069726902963393	5	0.200126233284993	1	1
GM18853	2	NM_001318797.1	COX4I1	3	3->4->2	0.0011621150493898	6	0.200126233284993	1	1
GM18501	1	NM_001198863.1	CPNE1	3	9->10->11	0.862579281183932	1	0.0501797484003178	1	1
GM18501	2	NM_001198863.1	CPNE1	3	9->10->11	0.855305466237942	1	0.0501797484003178	1	1
GM18501	1	NM_001198863.1	CPNE1	3	9->11->10	0.101479915433404	2	0.0501797484003178	1	1
GM18501	2	NM_001198863.1	CPNE1	3	9->11->10	0.135048231511254	2	0.0501797484003178	1	1
GM18501	1	NM_001198863.1	CPNE1	3	10->9->11	0.0359408033826638	3	0.0501797484003178	1	1
GM18501	2	NM_001198863.1	CPNE1	3	11->10->9	0.0048231511254019	3	0.0501797484003178	1	1
GM18501	2	NM_001198863.1	CPNE1	3	11->9->10	0.0048231511254019	4	0.0501797484003178	1	1
GM18501	1	NM_001198863.1	CPNE1	3	13->14->15	0.376582278481013	1	0.520212626210793	0.94838135511485	0.0473740163672351
GM18501	2	NM_001198863.1	CPNE1	3	15->13->14	0.477439024390244	1	0.520212626210793	0.94838135511485	0.0473740163672351
GM18501	1	NM_001198863.1	CPNE1	3	13->15->14	0.215189873417722	2	0.520212626210793	0.94838135511485	0.0473740163672351
GM18501	2	NM_001198863.1	CPNE1	3	13->15->14	0.335975609756098	2	0.520212626210793	0.94838135511485	0.0473740163672351
GM18501	1	NM_001198863.1	CPNE1	3	15->14->13	0.170886075949367	3	0.520212626210793	0.94838135511485	0.0473740163672351
GM18501	2	NM_001198863.1	CPNE1	3	15->14->13	0.131707317073171	3	0.520212626210793	0.94838135511485	0.0473740163672351
GM18501	1	NM_001198863.1	CPNE1	3	15->13->14	0.113924050632911	4	0.520212626210793	0.94838135511485	0.0473740163672351
GM18501	2	NM_001198863.1	CPNE1	3	13->14->15	0.0347560975609756	4	0.520212626210793	0.94838135511485	0.0473740163672351
GM18501	1	NM_001198863.1	CPNE1	3	14->13->15	0.0664556962025316	5	0.520212626210793	0.94838135511485	0.0473740163672351
GM18501	2	NM_001198863.1	CPNE1	3	14->15->13	0.0146341463414634	5	0.520212626210793	0.94838135511485	0.0473740163672351
GM18501	1	NM_001198863.1	CPNE1	3	14->15->13	0.0569620253164557	6	0.520212626210793	0.94838135511485	0.0473740163672351
GM18501	2	NM_001198863.1	CPNE1	3	14->13->15	0.0054878048780487	6	0.520212626210793	0.94838135511485	0.0473740163672351
GM18501	1	NM_003915.5	CPNE1	3	13->14->15	0.376582278481013	1	0.520212626210793	0.94838135511485	0.0473740163672351
GM18501	2	NM_003915.5	CPNE1	3	15->13->14	0.477439024390244	1	0.520212626210793	0.94838135511485	0.0473740163672351
GM18501	1	NM_003915.5	CPNE1	3	13->15->14	0.215189873417722	2	0.520212626210793	0.94838135511485	0.0473740163672351
GM18501	2	NM_003915.5	CPNE1	3	13->15->14	0.335975609756098	2	0.520212626210793	0.94838135511485	0.0473740163672351
GM18501	1	NM_003915.5	CPNE1	3	15->14->13	0.170886075949367	3	0.520212626210793	0.94838135511485	0.0473740163672351
GM18501	2	NM_003915.5	CPNE1	3	15->14->13	0.131707317073171	3	0.520212626210793	0.94838135511485	0.0473740163672351
GM18501	1	NM_003915.5	CPNE1	3	15->13->14	0.113924050632911	4	0.520212626210793	0.94838135511485	0.0473740163672351
GM18501	2	NM_003915.5	CPNE1	3	13->14->15	0.0347560975609756	4	0.520212626210793	0.94838135511485	0.0473740163672351
GM18501	1	NM_003915.5	CPNE1	3	14->13->15	0.0664556962025316	5	0.520212626210793	0.94838135511485	0.0473740163672351
GM18501	2	NM_003915.5	CPNE1	3	14->15->13	0.0146341463414634	5	0.520212626210793	0.94838135511485	0.0473740163672351
GM18501	1	NM_003915.5	CPNE1	3	14->15->13	0.0569620253164557	6	0.520212626210793	0.94838135511485	0.0473740163672351
GM18501	2	NM_003915.5	CPNE1	3	14->13->15	0.0054878048780487	6	0.520212626210793	0.94838135511485	0.0473740163672351
GM19209	1	NM_001314018.1	CPNE5	3	6->7->8	0.7	1	0.164991582276861	1	1
GM19209	2	NM_001314018.1	CPNE5	3	6->7->8	0.583333333333333	1	0.164991582276861	1	1
GM19209	1	NM_001314018.1	CPNE5	3	6->8->7	0.3	2	0.164991582276861	1	1
GM19209	2	NM_001314018.1	CPNE5	3	6->8->7	0.416666666666667	2	0.164991582276861	1	1
GM19209	1	NM_001314018.1	CPNE5	3	7->8->9	0.614173228346457	1	0.459615997558009	1	0.678966509744586
GM19209	2	NM_001314018.1	CPNE5	3	8->7->9	0.487341772151899	1	0.459615997558009	1	0.678966509744586
GM19209	1	NM_001314018.1	CPNE5	3	8->7->9	0.307086614173228	2	0.459615997558009	1	0.678966509744586
GM19209	2	NM_001314018.1	CPNE5	3	7->8->9	0.208860759493671	2	0.459615997558009	1	0.678966509744586
GM19209	1	NM_001314018.1	CPNE5	3	8->9->7	0.0472440944881889	3	0.459615997558009	1	0.678966509744586
GM19209	2	NM_001314018.1	CPNE5	3	8->9->7	0.132911392405063	3	0.459615997558009	1	0.678966509744586
GM19209	1	NM_001314018.1	CPNE5	3	9->8->7	0.0314960629921259	4	0.459615997558009	1	0.678966509744586
GM19209	2	NM_001314018.1	CPNE5	3	9->8->7	0.0569620253164557	4	0.459615997558009	1	0.678966509744586
GM19209	2	NM_001314018.1	CPNE5	3	7->9->8	0.0569620253164557	5	0.459615997558009	1	0.678966509744586
GM19209	2	NM_001314018.1	CPNE5	3	9->7->8	0.0569620253164557	6	0.459615997558009	1	0.678966509744586
GM19152	1	NM_001081559.2	CPSF4	3	5->7->6	0.48951048951049	1	0.0923300756018286	1	1
GM19152	2	NM_001081559.2	CPSF4	3	5->7->6	0.456521739130435	1	0.0923300756018286	1	1
GM19152	1	NM_001081559.2	CPSF4	3	7->5->6	0.27972027972028	2	0.0923300756018286	1	1
GM19152	2	NM_001081559.2	CPSF4	3	7->5->6	0.253623188405797	2	0.0923300756018286	1	1
GM19152	1	NM_001081559.2	CPSF4	3	5->6->7	0.146853146853147	3	0.0923300756018286	1	1
GM19152	2	NM_001081559.2	CPSF4	3	5->6->7	0.195652173913043	3	0.0923300756018286	1	1
GM19152	1	NM_001081559.2	CPSF4	3	7->6->5	0.0839160839160839	4	0.0923300756018286	1	1
GM19152	2	NM_001081559.2	CPSF4	3	6->5->7	0.0434782608695652	4	0.0923300756018286	1	1
GM19152	2	NM_001081559.2	CPSF4	3	7->6->5	0.036231884057971	5	0.0923300756018286	1	1
GM19152	2	NM_001081559.2	CPSF4	3	6->7->5	0.0144927536231884	6	0.0923300756018286	1	1
GM19152	1	NM_001318160.1	CPSF4	3	5->7->6	0.48951048951049	1	0.0923300756018286	1	1
GM19152	2	NM_001318160.1	CPSF4	3	5->7->6	0.456521739130435	1	0.0923300756018286	1	1
GM19152	1	NM_001318160.1	CPSF4	3	7->5->6	0.27972027972028	2	0.0923300756018286	1	1
GM19152	2	NM_001318160.1	CPSF4	3	7->5->6	0.253623188405797	2	0.0923300756018286	1	1
GM19152	1	NM_001318160.1	CPSF4	3	5->6->7	0.146853146853147	3	0.0923300756018286	1	1
GM19152	2	NM_001318160.1	CPSF4	3	5->6->7	0.195652173913043	3	0.0923300756018286	1	1
GM19152	1	NM_001318160.1	CPSF4	3	7->6->5	0.0839160839160839	4	0.0923300756018286	1	1
GM19152	2	NM_001318160.1	CPSF4	3	6->5->7	0.0434782608695652	4	0.0923300756018286	1	1
GM19152	2	NM_001318160.1	CPSF4	3	7->6->5	0.036231884057971	5	0.0923300756018286	1	1
GM19152	2	NM_001318160.1	CPSF4	3	6->7->5	0.0144927536231884	6	0.0923300756018286	1	1
GM19152	1	NM_006693.3	CPSF4	3	5->7->6	0.593220338983051	1	0.132348614426025	1	1
GM19152	2	NM_006693.3	CPSF4	3	5->7->6	0.520661157024793	1	0.132348614426025	1	1
GM19152	1	NM_006693.3	CPSF4	3	7->5->6	0.338983050847458	2	0.132348614426025	1	1
GM19152	2	NM_006693.3	CPSF4	3	7->5->6	0.289256198347107	2	0.132348614426025	1	1
GM19152	1	NM_006693.3	CPSF4	3	5->6->7	0.059322033898305	3	0.132348614426025	1	1
GM19152	2	NM_006693.3	CPSF4	3	5->6->7	0.148760330578512	3	0.132348614426025	1	1
GM19152	1	NM_006693.3	CPSF4	3	6->5->7	0.0084745762711864	4	0.132348614426025	1	1
GM19152	2	NM_006693.3	CPSF4	3	7->6->5	0.0413223140495867	4	0.132348614426025	1	1
GM18501	1	NM_001145134.1	CPT1B	3	10->8->9	0.736842105263158	1	0.800601002575783	1	0.00464887116644657
GM18501	2	NM_001145134.1	CPT1B	3	10->9->8	0.829268292682927	1	0.800601002575783	1	0.00464887116644657
GM18501	1	NM_001145134.1	CPT1B	3	10->9->8	0.263157894736842	2	0.800601002575783	1	0.00464887116644657
GM18501	2	NM_001145134.1	CPT1B	3	10->8->9	0.170731707317073	2	0.800601002575783	1	0.00464887116644657
GM19144	1	NM_001145134.1	CPT1B	3	10->8->9	0.533333333333333	1	0.557828682936054	1	0.274954377891421
GM19144	2	NM_001145134.1	CPT1B	3	10->9->8	0.861111111111111	1	0.557828682936054	1	0.274954377891421
GM19144	1	NM_001145134.1	CPT1B	3	10->9->8	0.466666666666667	2	0.557828682936054	1	0.274954377891421
GM19144	2	NM_001145134.1	CPT1B	3	10->8->9	0.138888888888889	2	0.557828682936054	1	0.274954377891421
GM19209	1	NM_001145134.1	CPT1B	3	11->12->13	0.626016260162602	1	0.282792187816272	1	1
GM19209	2	NM_001145134.1	CPT1B	3	11->13->12	0.477064220183486	1	0.282792187816272	1	1
GM19209	1	NM_001145134.1	CPT1B	3	11->13->12	0.313008130081301	2	0.282792187816272	1	1
GM19209	2	NM_001145134.1	CPT1B	3	11->12->13	0.403669724770642	2	0.282792187816272	1	1
GM19209	1	NM_001145134.1	CPT1B	3	12->11->13	0.056910569105691	3	0.282792187816272	1	1
GM19209	2	NM_001145134.1	CPT1B	3	13->11->12	0.0596330275229357	3	0.282792187816272	1	1
GM19209	1	NM_001145134.1	CPT1B	3	12->13->11	0.0040650406504065	4	0.282792187816272	1	1
GM19209	2	NM_001145134.1	CPT1B	3	12->11->13	0.0504587155963302	4	0.282792187816272	1	1
GM19209	2	NM_001145134.1	CPT1B	3	12->13->11	0.0045871559633027	5	0.282792187816272	1	1
GM19209	2	NM_001145134.1	CPT1B	3	13->12->11	0.0045871559633027	6	0.282792187816272	1	1
GM19152	1	NM_001145134.1	CPT1B	3	11->12->13	0.578947368421053	1	0.214928256486884	1	0.84729784671166
GM19152	2	NM_001145134.1	CPT1B	3	11->13->12	0.421978021978022	1	0.214928256486884	1	0.84729784671166
GM19152	1	NM_001145134.1	CPT1B	3	11->13->12	0.385964912280702	2	0.214928256486884	1	0.84729784671166
GM19152	2	NM_001145134.1	CPT1B	3	11->12->13	0.386813186813187	2	0.214928256486884	1	0.84729784671166
GM19152	1	NM_001145134.1	CPT1B	3	13->11->12	0.0350877192982456	3	0.214928256486884	1	0.84729784671166
GM19152	2	NM_001145134.1	CPT1B	3	13->11->12	0.0791208791208791	3	0.214928256486884	1	0.84729784671166
GM19152	2	NM_001145134.1	CPT1B	3	12->11->13	0.0725274725274725	4	0.214928256486884	1	0.84729784671166
GM19152	2	NM_001145134.1	CPT1B	3	12->13->11	0.0197802197802197	5	0.214928256486884	1	0.84729784671166
GM19152	2	NM_001145134.1	CPT1B	3	13->12->11	0.0197802197802197	6	0.214928256486884	1	0.84729784671166
GM19152	1	NM_001145134.1	CPT1B	3	14->12->13	0.442622950819672	1	0.293201193704411	1	1
GM19152	2	NM_001145134.1	CPT1B	3	14->13->12	0.548387096774194	1	0.293201193704411	1	1
GM19152	1	NM_001145134.1	CPT1B	3	14->13->12	0.295081967213115	2	0.293201193704411	1	1
GM19152	2	NM_001145134.1	CPT1B	3	14->12->13	0.354838709677419	2	0.293201193704411	1	1
GM19152	1	NM_001145134.1	CPT1B	3	12->14->13	0.147540983606557	3	0.293201193704411	1	1
GM19152	2	NM_001145134.1	CPT1B	3	12->14->13	0.0818858560794044	3	0.293201193704411	1	1
GM19152	1	NM_001145134.1	CPT1B	3	13->14->12	0.0983606557377049	4	0.293201193704411	1	1
GM19152	2	NM_001145134.1	CPT1B	3	12->13->14	0.0148883374689826	4	0.293201193704411	1	1
GM19152	1	NM_001145134.1	CPT1B	3	12->13->14	0.0081967213114754	5	0.293201193704411	1	1
GM19152	1	NM_001145134.1	CPT1B	3	13->12->14	0.0081967213114754	6	0.293201193704411	1	1
GM19152	1	NM_001145134.1	CPT1B	3	15->14->13	0.9	1	0.0326356975932254	1	1
GM19152	2	NM_001145134.1	CPT1B	3	15->14->13	0.923076923076923	1	0.0326356975932254	1	1
GM19152	1	NM_001145134.1	CPT1B	3	15->13->14	0.1	2	0.0326356975932254	1	1
GM19152	2	NM_001145134.1	CPT1B	3	15->13->14	0.0769230769230769	2	0.0326356975932254	1	1
GM18501	1	NM_001145135.1	CPT1B	3	2->3->4	0.8	1	0.259413498491667	1	1
GM18501	2	NM_001145135.1	CPT1B	3	2->3->4	0.96039603960396	1	0.259413498491667	1	1
GM18501	1	NM_001145135.1	CPT1B	3	3->2->4	0.2	2	0.259413498491667	1	1
GM18501	2	NM_001145135.1	CPT1B	3	2->4->3	0.0396039603960396	2	0.259413498491667	1	1
GM18501	1	NM_001145135.1	CPT1B	3	5->3->4	0.6	1	0.262466929133727	1	1
GM18501	2	NM_001145135.1	CPT1B	3	5->3->4	0.766666666666667	1	0.262466929133727	1	1
GM18501	1	NM_001145135.1	CPT1B	3	3->5->4	0.4	2	0.262466929133727	1	1
GM18501	2	NM_001145135.1	CPT1B	3	3->5->4	0.2	2	0.262466929133727	1	1
GM18501	2	NM_001145135.1	CPT1B	3	5->4->3	0.0333333333333333	3	0.262466929133727	1	1
GM18510	1	NM_001145135.1	CPT1B	3	5->3->4	0.82618025751073	1	0.0580213227326284	1	1
GM18510	2	NM_001145135.1	CPT1B	3	5->3->4	0.872521246458923	1	0.0580213227326284	1	1
GM18510	1	NM_001145135.1	CPT1B	3	3->5->4	0.150214592274678	2	0.0580213227326284	1	1
GM18510	2	NM_001145135.1	CPT1B	3	3->5->4	0.124645892351275	2	0.0580213227326284	1	1
GM18510	1	NM_001145135.1	CPT1B	3	5->4->3	0.0236051502145922	3	0.0580213227326284	1	1
GM18510	2	NM_001145135.1	CPT1B	3	3->4->5	0.0028328611898017	3	0.0580213227326284	1	1
GM19144	1	NM_001145135.1	CPT1B	3	5->3->4	0.825688073394495	1	0.110921632059257	1	1
GM19144	2	NM_001145135.1	CPT1B	3	5->3->4	0.788181120491174	1	0.110921632059257	1	1
GM19144	1	NM_001145135.1	CPT1B	3	3->5->4	0.091743119266055	2	0.110921632059257	1	1
GM19144	2	NM_001145135.1	CPT1B	3	3->5->4	0.181887950882579	2	0.110921632059257	1	1
GM19144	1	NM_001145135.1	CPT1B	3	5->4->3	0.0825688073394495	3	0.110921632059257	1	1
GM19144	2	NM_001145135.1	CPT1B	3	5->4->3	0.0299309286262471	3	0.110921632059257	1	1
GM19209	1	NM_001145135.1	CPT1B	3	5->3->4	0.845070422535211	1	0.103307392130995	1	1
GM19209	2	NM_001145135.1	CPT1B	3	5->3->4	0.896741120468693	1	0.103307392130995	1	1
GM19209	1	NM_001145135.1	CPT1B	3	3->5->4	0.140845070422535	2	0.103307392130995	1	1
GM19209	2	NM_001145135.1	CPT1B	3	3->5->4	0.0578542658366898	2	0.103307392130995	1	1
GM19209	1	NM_001145135.1	CPT1B	3	5->4->3	0.0120724346076458	3	0.103307392130995	1	1
GM19209	2	NM_001145135.1	CPT1B	3	5->4->3	0.0454046136946173	3	0.103307392130995	1	1
GM19209	1	NM_001145135.1	CPT1B	3	3->4->5	0.0020120724346076	4	0.103307392130995	1	1
GM19152	1	NM_001145135.1	CPT1B	3	5->3->4	0.672365988909427	1	0.291362926919867	1	1
GM19152	2	NM_001145135.1	CPT1B	3	5->3->4	0.880648899188876	1	0.291362926919867	1	1
GM19152	1	NM_001145135.1	CPT1B	3	3->5->4	0.313770794824399	2	0.291362926919867	1	1
GM19152	2	NM_001145135.1	CPT1B	3	3->5->4	0.11008111239861	2	0.291362926919867	1	1
GM19152	1	NM_001145135.1	CPT1B	3	5->4->3	0.0138632162661737	3	0.291362926919867	1	1
GM19152	2	NM_001145135.1	CPT1B	3	5->4->3	0.0092699884125144	3	0.291362926919867	1	1
GM19209	1	NM_001145134.1	CPT1B	3	7->6->8	0.515337423312883	1	0.13379789245126	1	1
GM19209	2	NM_001145134.1	CPT1B	3	7->6->8	0.615863141524106	1	0.13379789245126	1	1
GM19209	1	NM_001145134.1	CPT1B	3	6->7->8	0.429447852760736	2	0.13379789245126	1	1
GM19209	2	NM_001145134.1	CPT1B	3	6->7->8	0.342146189735614	2	0.13379789245126	1	1
GM19209	1	NM_001145134.1	CPT1B	3	7->8->6	0.0552147239263803	3	0.13379789245126	1	1
GM19209	2	NM_001145134.1	CPT1B	3	7->8->6	0.0419906687402799	3	0.13379789245126	1	1
GM19209	1	NM_001145134.1	CPT1B	3	7->9->8	0.688524590163934	1	0.163788677525385	1	1
GM19209	2	NM_001145134.1	CPT1B	3	7->9->8	0.59375	1	0.163788677525385	1	1
GM19209	1	NM_001145134.1	CPT1B	3	7->8->9	0.245901639344262	2	0.163788677525385	1	1
GM19209	2	NM_001145134.1	CPT1B	3	7->8->9	0.375	2	0.163788677525385	1	1
GM19209	1	NM_001145134.1	CPT1B	3	9->7->8	0.0655737704918032	3	0.163788677525385	1	1
GM19209	2	NM_001145134.1	CPT1B	3	9->7->8	0.03125	3	0.163788677525385	1	1
GM19152	1	NM_001145134.1	CPT1B	3	7->9->8	0.72463768115942	1	0.0387395215007934	1	1
GM19152	2	NM_001145134.1	CPT1B	3	7->9->8	0.745762711864407	1	0.0387395215007934	1	1
GM19152	1	NM_001145134.1	CPT1B	3	7->8->9	0.217391304347826	2	0.0387395215007934	1	1
GM19152	2	NM_001145134.1	CPT1B	3	7->8->9	0.186440677966102	2	0.0387395215007934	1	1
GM19152	1	NM_001145134.1	CPT1B	3	9->7->8	0.0579710144927536	3	0.0387395215007934	1	1
GM19152	2	NM_001145134.1	CPT1B	3	9->7->8	0.0677966101694915	3	0.0387395215007934	1	1
GM18510	1	NM_001184699.1	CPXM1	3	9->8->10	0.56	1	0.0919238815542511	1	1
GM18510	2	NM_001184699.1	CPXM1	3	9->8->10	0.625	1	0.0919238815542511	1	1
GM18510	1	NM_001184699.1	CPXM1	3	9->10->8	0.44	2	0.0919238815542511	1	1
GM18510	2	NM_001184699.1	CPXM1	3	9->10->8	0.375	2	0.0919238815542511	1	1
GM18853	1	NM_001184699.1	CPXM1	3	9->8->10	0.833333333333333	1	0.0620269106303989	1	1
GM18853	2	NM_001184699.1	CPXM1	3	9->8->10	0.789473684210526	1	0.0620269106303989	1	1
GM18853	1	NM_001184699.1	CPXM1	3	9->10->8	0.166666666666667	2	0.0620269106303989	1	1
GM18853	2	NM_001184699.1	CPXM1	3	9->10->8	0.210526315789474	2	0.0620269106303989	1	1
GM18510	1	NM_019609.4	CPXM1	3	9->11->10	0.954545454545455	1	0.0642824346533224	1	1
GM18510	2	NM_019609.4	CPXM1	3	9->11->10	1	1	0.0642824346533224	1	1
GM18510	1	NM_019609.4	CPXM1	3	11->9->10	0.0454545454545454	2	0.0642824346533224	1	1
GM18853	1	NM_019609.4	CPXM1	3	9->11->10	1	1	0	1	1
GM18853	2	NM_019609.4	CPXM1	3	9->11->10	1	1	0	1	1
GM18510	1	NM_019609.4	CPXM1	3	12->11->10	1	1	0.0282842712474619	1	1
GM18510	2	NM_019609.4	CPXM1	3	12->11->10	0.98	1	0.0282842712474619	1	1
GM18510	2	NM_019609.4	CPXM1	3	12->10->11	0.02	2	0.0282842712474619	1	1
GM18853	1	NM_019609.4	CPXM1	3	12->11->10	0.966666666666667	1	0.0471404520791031	1	1
GM18853	2	NM_019609.4	CPXM1	3	12->11->10	1	1	0.0471404520791031	1	1
GM18853	1	NM_019609.4	CPXM1	3	11->12->10	0.0333333333333333	2	0.0471404520791031	1	1
GM18853	1	NM_001184699.1	CPXM1	3	6->7->8	0.5	1	0.117851130197758	1	1
GM18853	2	NM_001184699.1	CPXM1	3	6->8->7	0.583333333333333	1	0.117851130197758	1	1
GM18853	1	NM_001184699.1	CPXM1	3	6->8->7	0.5	2	0.117851130197758	1	1
GM18853	2	NM_001184699.1	CPXM1	3	6->7->8	0.416666666666667	2	0.117851130197758	1	1
GM18510	1	NM_001184699.1	CPXM1	3	9->7->8	0.875	1	0.144635477969976	1	1
GM18510	2	NM_001184699.1	CPXM1	3	9->7->8	0.772727272727273	1	0.144635477969976	1	1
GM18510	1	NM_001184699.1	CPXM1	3	9->8->7	0.125	2	0.144635477969976	1	1
GM18510	2	NM_001184699.1	CPXM1	3	9->8->7	0.227272727272727	2	0.144635477969976	1	1
GM18853	1	NM_001184699.1	CPXM1	3	9->7->8	0.5	1	0.0642824346533225	1	1
GM18853	2	NM_001184699.1	CPXM1	3	9->8->7	0.545454545454545	1	0.0642824346533225	1	1
GM18853	1	NM_001184699.1	CPXM1	3	9->8->7	0.5	2	0.0642824346533225	1	1
GM18853	2	NM_001184699.1	CPXM1	3	9->7->8	0.454545454545454	2	0.0642824346533225	1	1
GM18853	1	NM_001286606.1	CRACR2B	3	4->6->5	0.517241379310345	1	0.304371710387606	0.750719402919607	1
GM18853	2	NM_001286606.1	CRACR2B	3	4->6->5	0.578454332552693	1	0.304371710387606	0.750719402919607	1
GM18853	1	NM_001286606.1	CRACR2B	3	4->5->6	0.482758620689655	2	0.304371710387606	0.750719402919607	1
GM18853	2	NM_001286606.1	CRACR2B	3	4->5->6	0.243559718969555	2	0.304371710387606	0.750719402919607	1
GM18853	2	NM_001286606.1	CRACR2B	3	6->4->5	0.177985948477752	3	0.304371710387606	0.750719402919607	1
GM18853	1	NM_001286606.1	CRACR2B	3	6->7->5	0.250783699059561	1	0.499242102722664	0.870552233989596	0.662090710544502
GM18853	2	NM_001286606.1	CRACR2B	3	7->6->5	0.510752688172043	1	0.499242102722664	0.870552233989596	0.662090710544502
GM18853	1	NM_001286606.1	CRACR2B	3	5->6->7	0.241379310344828	2	0.499242102722664	0.870552233989596	0.662090710544502
GM18853	2	NM_001286606.1	CRACR2B	3	6->7->5	0.306451612903226	2	0.499242102722664	0.870552233989596	0.662090710544502
GM18853	1	NM_001286606.1	CRACR2B	3	6->5->7	0.219435736677116	3	0.499242102722664	0.870552233989596	0.662090710544502
GM18853	2	NM_001286606.1	CRACR2B	3	7->5->6	0.053763440860215	3	0.499242102722664	0.870552233989596	0.662090710544502
GM18853	1	NM_001286606.1	CRACR2B	3	5->7->6	0.137931034482759	4	0.499242102722664	0.870552233989596	0.662090710544502
GM18853	2	NM_001286606.1	CRACR2B	3	5->6->7	0.0483870967741935	4	0.499242102722664	0.870552233989596	0.662090710544502
GM18853	1	NM_001286606.1	CRACR2B	3	7->6->5	0.100313479623824	5	0.499242102722664	0.870552233989596	0.662090710544502
GM18853	2	NM_001286606.1	CRACR2B	3	6->5->7	0.0483870967741935	5	0.499242102722664	0.870552233989596	0.662090710544502
GM18853	1	NM_001286606.1	CRACR2B	3	7->5->6	0.0501567398119122	6	0.499242102722664	0.870552233989596	0.662090710544502
GM18853	2	NM_001286606.1	CRACR2B	3	5->7->6	0.032258064516129	6	0.499242102722664	0.870552233989596	0.662090710544502
GM19152	1	NM_001286606.1	CRACR2B	3	6->7->5	0.34841628959276	1	0.487744761202662	0.89726356388111	1
GM19152	2	NM_001286606.1	CRACR2B	3	7->6->5	0.421052631578947	1	0.487744761202662	0.89726356388111	1
GM19152	1	NM_001286606.1	CRACR2B	3	6->5->7	0.285067873303167	2	0.487744761202662	0.89726356388111	1
GM19152	2	NM_001286606.1	CRACR2B	3	5->6->7	0.197368421052631	2	0.487744761202662	0.89726356388111	1
GM19152	1	NM_001286606.1	CRACR2B	3	5->6->7	0.203619909502262	3	0.487744761202662	0.89726356388111	1
GM19152	2	NM_001286606.1	CRACR2B	3	5->7->6	0.131578947368421	3	0.487744761202662	0.89726356388111	1
GM19152	1	NM_001286606.1	CRACR2B	3	7->6->5	0.0995475113122171	4	0.487744761202662	0.89726356388111	1
GM19152	2	NM_001286606.1	CRACR2B	3	7->5->6	0.105263157894737	4	0.487744761202662	0.89726356388111	1
GM19152	1	NM_001286606.1	CRACR2B	3	5->7->6	0.0452488687782805	5	0.487744761202662	0.89726356388111	1
GM19152	2	NM_001286606.1	CRACR2B	3	6->7->5	0.105263157894737	5	0.487744761202662	0.89726356388111	1
GM19152	1	NM_001286606.1	CRACR2B	3	7->5->6	0.0180995475113122	6	0.487744761202662	0.89726356388111	1
GM19152	2	NM_001286606.1	CRACR2B	3	6->5->7	0.0394736842105263	6	0.487744761202662	0.89726356388111	1
GM18853	1	NM_001286606.1	CRACR2B	3	8->6->7	0.666666666666667	1	0.336717514850737	1	1
GM18853	2	NM_001286606.1	CRACR2B	3	8->7->6	0.571428571428571	1	0.336717514850737	1	1
GM18853	1	NM_001286606.1	CRACR2B	3	8->7->6	0.333333333333333	2	0.336717514850737	1	1
GM18853	2	NM_001286606.1	CRACR2B	3	8->6->7	0.428571428571428	2	0.336717514850737	1	1
GM19152	1	NM_001286606.1	CRACR2B	3	8->6->7	0.80952380952381	1	0.630580073265926	1	0.570884889725403
GM19152	2	NM_001286606.1	CRACR2B	3	8->7->6	0.636363636363636	1	0.630580073265926	1	0.570884889725403
GM19152	1	NM_001286606.1	CRACR2B	3	8->7->6	0.19047619047619	2	0.630580073265926	1	0.570884889725403
GM19152	2	NM_001286606.1	CRACR2B	3	8->6->7	0.363636363636364	2	0.630580073265926	1	0.570884889725403
GM18510	1	NM_001284317.1	CRELD2	3	8->7->6	0.98	1	0.0282842712474619	1	1
GM18510	2	NM_001284317.1	CRELD2	3	8->7->6	1	1	0.0282842712474619	1	1
GM18510	1	NM_001284317.1	CRELD2	3	7->8->6	0.02	2	0.0282842712474619	1	1
GM19144	1	NM_001284317.1	CRELD2	3	8->7->6	0.947368421052632	1	0.0744322927564786	1	1
GM19144	2	NM_001284317.1	CRELD2	3	8->7->6	1	1	0.0744322927564786	1	1
GM19144	1	NM_001284317.1	CRELD2	3	7->8->6	0.0526315789473684	2	0.0744322927564786	1	1
GM18510	1	NM_001135101.2	CRELD2	3	9->7->8	0.812161599333611	1	0.39564830933337	0.239804086090496	1
GM18510	2	NM_001135101.2	CRELD2	3	9->7->8	0.555555555555556	1	0.39564830933337	0.239804086090496	1
GM18510	1	NM_001135101.2	CRELD2	3	7->9->8	0.14618908788005	2	0.39564830933337	0.239804086090496	1
GM18510	2	NM_001135101.2	CRELD2	3	7->9->8	0.444444444444444	2	0.39564830933337	0.239804086090496	1
GM18510	1	NM_001135101.2	CRELD2	3	9->8->7	0.041649312786339	3	0.39564830933337	0.239804086090496	1
GM19102	1	NM_001135101.2	CRELD2	3	7->9->8	0.491803278688525	1	0.203025722439695	1	1
GM19102	2	NM_001135101.2	CRELD2	3	7->9->8	0.642857142857143	1	0.203025722439695	1	1
GM19102	1	NM_001135101.2	CRELD2	3	9->7->8	0.491803278688525	2	0.203025722439695	1	1
GM19102	2	NM_001135101.2	CRELD2	3	9->7->8	0.357142857142857	2	0.203025722439695	1	1
GM19102	1	NM_001135101.2	CRELD2	3	7->8->9	0.0163934426229508	3	0.203025722439695	1	1
GM19144	1	NM_001135101.2	CRELD2	3	9->7->8	0.619047619047619	1	0.185194633167905	1	1
GM19144	2	NM_001135101.2	CRELD2	3	9->7->8	0.75	1	0.185194633167905	1	1
GM19144	1	NM_001135101.2	CRELD2	3	7->9->8	0.380952380952381	2	0.185194633167905	1	1
GM19144	2	NM_001135101.2	CRELD2	3	7->9->8	0.25	2	0.185194633167905	1	1
GM19209	1	NM_001135101.2	CRELD2	3	9->7->8	0.695652173913043	1	0.113515469889479	1	1
GM19209	2	NM_001135101.2	CRELD2	3	9->7->8	0.615384615384615	1	0.113515469889479	1	1
GM19209	1	NM_001135101.2	CRELD2	3	7->9->8	0.304347826086956	2	0.113515469889479	1	1
GM19209	2	NM_001135101.2	CRELD2	3	7->9->8	0.384615384615385	2	0.113515469889479	1	1
GM18501	1	NM_001135101.2	CRELD2	3	10->9->8	1	1	0.0282842712474619	1	1
GM18501	2	NM_001135101.2	CRELD2	3	10->9->8	0.98	1	0.0282842712474619	1	1
GM18501	2	NM_001135101.2	CRELD2	3	10->8->9	0.02	2	0.0282842712474619	1	1
GM18510	1	NM_001135101.2	CRELD2	3	10->9->8	0.983050847457627	1	0.0239697213961541	1	1
GM18510	2	NM_001135101.2	CRELD2	3	10->9->8	1	1	0.0239697213961541	1	1
GM18510	1	NM_001135101.2	CRELD2	3	9->10->8	0.0169491525423728	2	0.0239697213961541	1	1
GM18522	1	NM_001135101.2	CRELD2	3	10->9->8	1	1	0	1	1
GM18522	2	NM_001135101.2	CRELD2	3	10->9->8	1	1	0	1	1
GM19102	1	NM_001135101.2	CRELD2	3	10->9->8	0.982456140350877	1	0.0248107642521595	1	1
GM19102	2	NM_001135101.2	CRELD2	3	10->9->8	1	1	0.0248107642521595	1	1
GM19102	1	NM_001135101.2	CRELD2	3	10->8->9	0.0175438596491228	2	0.0248107642521595	1	1
GM19144	1	NM_001135101.2	CRELD2	3	10->9->8	0.962962962962963	1	0.0523782800878925	1	1
GM19144	2	NM_001135101.2	CRELD2	3	10->9->8	1	1	0.0523782800878925	1	1
GM19144	1	NM_001135101.2	CRELD2	3	9->10->8	0.037037037037037	2	0.0523782800878925	1	1
GM19209	1	NM_001311.4	CRIP1	3	3->2->1	1	1	0	1	1
GM19209	2	NM_001311.4	CRIP1	3	3->2->1	1	1	0	1	1
GM18510	1	NM_001311.4	CRIP1	3	4->3->2	0.539877300613497	1	0.153988916512776	1	1
GM18510	2	NM_001311.4	CRIP1	3	4->3->2	0.592592592592593	1	0.153988916512776	1	1
GM18510	1	NM_001311.4	CRIP1	3	3->4->2	0.202453987730061	2	0.153988916512776	1	1
GM18510	2	NM_001311.4	CRIP1	3	3->4->2	0.296296296296296	2	0.153988916512776	1	1
GM18510	1	NM_001311.4	CRIP1	3	2->3->4	0.147239263803681	3	0.153988916512776	1	1
GM18510	2	NM_001311.4	CRIP1	3	3->2->4	0.0634920634920635	3	0.153988916512776	1	1
GM18510	1	NM_001311.4	CRIP1	3	3->2->4	0.110429447852761	4	0.153988916512776	1	1
GM18510	2	NM_001311.4	CRIP1	3	2->3->4	0.0476190476190476	4	0.153988916512776	1	1
GM19209	1	NM_001311.4	CRIP1	3	4->3->2	0.702127659574468	1	0.0975224249716526	1	1
GM19209	2	NM_001311.4	CRIP1	3	4->3->2	0.63716814159292	1	0.0975224249716526	1	1
GM19209	1	NM_001311.4	CRIP1	3	3->4->2	0.234042553191489	2	0.0975224249716526	1	1
GM19209	2	NM_001311.4	CRIP1	3	3->4->2	0.238938053097345	2	0.0975224249716526	1	1
GM19209	1	NM_001311.4	CRIP1	3	2->3->4	0.0425531914893617	3	0.0975224249716526	1	1
GM19209	2	NM_001311.4	CRIP1	3	3->2->4	0.0929203539823009	3	0.0975224249716526	1	1
GM19209	1	NM_001311.4	CRIP1	3	3->2->4	0.0212765957446808	4	0.0975224249716526	1	1
GM19209	2	NM_001311.4	CRIP1	3	2->3->4	0.0309734513274336	4	0.0975224249716526	1	1
GM19152	1	NM_001311.4	CRIP1	3	4->3->2	0.888888888888889	1	0.34604630812522	0.811366938374696	0.995203837497223
GM19152	2	NM_001311.4	CRIP1	3	4->3->2	0.6	1	0.34604630812522	0.811366938374696	0.995203837497223
GM19152	1	NM_001311.4	CRIP1	3	3->4->2	0.111111111111111	2	0.34604630812522	0.811366938374696	0.995203837497223
GM19152	2	NM_001311.4	CRIP1	3	3->4->2	0.171428571428571	2	0.34604630812522	0.811366938374696	0.995203837497223
GM19152	2	NM_001311.4	CRIP1	3	2->3->4	0.171428571428571	3	0.34604630812522	0.811366938374696	0.995203837497223
GM19152	2	NM_001311.4	CRIP1	3	3->2->4	0.0571428571428571	4	0.34604630812522	0.811366938374696	0.995203837497223
GM18510	1	NM_001311.4	CRIP1	3	5->4->3	0.473684210526316	1	0.217870596610493	1	1
GM18510	2	NM_001311.4	CRIP1	3	5->4->3	0.608187134502924	1	0.217870596610493	1	1
GM18510	1	NM_001311.4	CRIP1	3	5->3->4	0.473684210526316	2	0.217870596610493	1	1
GM18510	2	NM_001311.4	CRIP1	3	5->3->4	0.304093567251462	2	0.217870596610493	1	1
GM18510	1	NM_001311.4	CRIP1	3	3->5->4	0.0526315789473684	3	0.217870596610493	1	1
GM18510	2	NM_001311.4	CRIP1	3	3->5->4	0.0701754385964912	3	0.217870596610493	1	1
GM18510	2	NM_001311.4	CRIP1	3	3->4->5	0.0175438596491228	4	0.217870596610493	1	1
GM19209	1	NM_001311.4	CRIP1	3	5->4->3	0.641104294478528	1	0.369065355626594	1	1
GM19209	2	NM_001311.4	CRIP1	3	5->3->4	0.568181818181818	1	0.369065355626594	1	1
GM19209	1	NM_001311.4	CRIP1	3	5->3->4	0.291411042944785	2	0.369065355626594	1	1
GM19209	2	NM_001311.4	CRIP1	3	5->4->3	0.397727272727273	2	0.369065355626594	1	1
GM19209	1	NM_001311.4	CRIP1	3	4->5->3	0.0337423312883435	3	0.369065355626594	1	1
GM19209	2	NM_001311.4	CRIP1	3	4->5->3	0.0265151515151515	3	0.369065355626594	1	1
GM19209	1	NM_001311.4	CRIP1	3	3->5->4	0.0153374233128834	4	0.369065355626594	1	1
GM19209	2	NM_001311.4	CRIP1	3	4->3->5	0.0075757575757575	4	0.369065355626594	1	1
GM19209	1	NM_001311.4	CRIP1	3	3->4->5	0.00920245398773	5	0.369065355626594	1	1
GM19209	1	NM_001311.4	CRIP1	3	4->3->5	0.00920245398773	6	0.369065355626594	1	1
GM18501	1	NM_181715.2	CRTC2	3	5->6->7	0.528888888888889	1	0.289319614789204	1	1
GM18501	2	NM_181715.2	CRTC2	3	5->6->7	0.759162303664921	1	0.289319614789204	1	1
GM18501	1	NM_181715.2	CRTC2	3	6->5->7	0.302222222222222	2	0.289319614789204	1	1
GM18501	2	NM_181715.2	CRTC2	3	6->5->7	0.151832460732984	2	0.289319614789204	1	1
GM18501	1	NM_181715.2	CRTC2	3	6->7->5	0.106666666666667	3	0.289319614789204	1	1
GM18501	2	NM_181715.2	CRTC2	3	5->7->6	0.0523560209424083	3	0.289319614789204	1	1
GM18501	1	NM_181715.2	CRTC2	3	5->7->6	0.0311111111111111	4	0.289319614789204	1	1
GM18501	2	NM_181715.2	CRTC2	3	6->7->5	0.0209424083769633	4	0.289319614789204	1	1
GM18501	1	NM_181715.2	CRTC2	3	7->6->5	0.0266666666666666	5	0.289319614789204	1	1
GM18501	2	NM_181715.2	CRTC2	3	7->6->5	0.0104712041884816	5	0.289319614789204	1	1
GM18501	1	NM_181715.2	CRTC2	3	7->5->6	0.0044444444444444	6	0.289319614789204	1	1
GM18501	2	NM_181715.2	CRTC2	3	7->5->6	0.0052356020942408	6	0.289319614789204	1	1
GM18501	1	NM_181715.2	CRTC2	3	8->6->7	0.692307692307692	1	0.175801123569078	1	1
GM18501	2	NM_181715.2	CRTC2	3	8->6->7	0.822429906542056	1	0.175801123569078	1	1
GM18501	1	NM_181715.2	CRTC2	3	6->8->7	0.192307692307692	2	0.175801123569078	1	1
GM18501	2	NM_181715.2	CRTC2	3	8->7->6	0.102803738317757	2	0.175801123569078	1	1
GM18501	1	NM_181715.2	CRTC2	3	8->7->6	0.115384615384615	3	0.175801123569078	1	1
GM18501	2	NM_181715.2	CRTC2	3	6->8->7	0.0747663551401869	3	0.175801123569078	1	1
GM18853	1	NM_001130042.1	CRYZ	3	9->8->7	1	1	0	1	1
GM18853	2	NM_001130042.1	CRYZ	3	9->8->7	1	1	0	1	1
GM19152	1	NM_001130042.1	CRYZ	3	9->8->7	1	1	0	1	1
GM19152	2	NM_001130042.1	CRYZ	3	9->8->7	1	1	0	1	1
GM19102	1	NM_001007553.2	CSDE1	3	16->18->17	0.805860805860806	1	0.125721628584106	1	1
GM19102	2	NM_001007553.2	CSDE1	3	16->18->17	0.904761904761905	1	0.125721628584106	1	1
GM19102	1	NM_001007553.2	CSDE1	3	16->17->18	0.120879120879121	2	0.125721628584106	1	1
GM19102	2	NM_001007553.2	CSDE1	3	16->17->18	0.0952380952380952	2	0.125721628584106	1	1
GM19102	1	NM_001007553.2	CSDE1	3	18->16->17	0.0732600732600732	3	0.125721628584106	1	1
GM19102	1	NM_001007553.2	CSDE1	3	19->18->17	0.88	1	0.0350186215444767	1	1
GM19102	2	NM_001007553.2	CSDE1	3	19->18->17	0.904761904761905	1	0.0350186215444767	1	1
GM19102	1	NM_001007553.2	CSDE1	3	19->17->18	0.12	2	0.0350186215444767	1	1
GM19102	2	NM_001007553.2	CSDE1	3	19->17->18	0.0952380952380952	2	0.0350186215444767	1	1
GM19152	1	NM_001127190.1	CSK	3	10->11->12	0.427703523693803	1	0.466349257925709	0.955993630935224	0.449593529741297
GM19152	2	NM_001127190.1	CSK	3	12->10->11	0.574418604651163	1	0.466349257925709	0.955993630935224	0.449593529741297
GM19152	1	NM_001127190.1	CSK	3	10->12->11	0.291616038882138	2	0.466349257925709	0.955993630935224	0.449593529741297
GM19152	2	NM_001127190.1	CSK	3	10->12->11	0.181395348837209	2	0.466349257925709	0.955993630935224	0.449593529741297
GM19152	1	NM_001127190.1	CSK	3	12->10->11	0.255164034021871	3	0.466349257925709	0.955993630935224	0.449593529741297
GM19152	2	NM_001127190.1	CSK	3	10->11->12	0.116279069767442	3	0.466349257925709	0.955993630935224	0.449593529741297
GM19152	1	NM_001127190.1	CSK	3	12->11->10	0.0255164034021871	4	0.466349257925709	0.955993630935224	0.449593529741297
GM19152	2	NM_001127190.1	CSK	3	12->11->10	0.103100775193798	4	0.466349257925709	0.955993630935224	0.449593529741297
GM19152	2	NM_001127190.1	CSK	3	11->10->12	0.0193798449612403	5	0.466349257925709	0.955993630935224	0.449593529741297
GM19152	2	NM_001127190.1	CSK	3	11->12->10	0.0054263565891472	6	0.466349257925709	0.955993630935224	0.449593529741297
GM18510	1	NM_001127190.1	CSK	3	11->12->13	0.55	1	0.269851044407466	1	1
GM18510	2	NM_001127190.1	CSK	3	11->12->13	0.375	1	0.269851044407466	1	1
GM18510	1	NM_001127190.1	CSK	3	11->13->12	0.225	2	0.269851044407466	1	1
GM18510	2	NM_001127190.1	CSK	3	12->11->13	0.225	2	0.269851044407466	1	1
GM18510	1	NM_001127190.1	CSK	3	12->11->13	0.0785714285714285	3	0.269851044407466	1	1
GM18510	2	NM_001127190.1	CSK	3	12->13->11	0.158333333333333	3	0.269851044407466	1	1
GM18510	1	NM_001127190.1	CSK	3	13->12->11	0.0571428571428571	4	0.269851044407466	1	1
GM18510	2	NM_001127190.1	CSK	3	11->13->12	0.125	4	0.269851044407466	1	1
GM18510	1	NM_001127190.1	CSK	3	12->13->11	0.0571428571428571	5	0.269851044407466	1	1
GM18510	2	NM_001127190.1	CSK	3	13->12->11	0.0791666666666666	5	0.269851044407466	1	1
GM18510	1	NM_001127190.1	CSK	3	13->11->12	0.0321428571428571	6	0.269851044407466	1	1
GM18510	2	NM_001127190.1	CSK	3	13->11->12	0.0375	6	0.269851044407466	1	1
GM18522	1	NM_001127190.1	CSK	3	11->12->13	0.451282051282051	1	0.245510062643098	1	1
GM18522	2	NM_001127190.1	CSK	3	11->12->13	0.548387096774194	1	0.245510062643098	1	1
GM18522	1	NM_001127190.1	CSK	3	11->13->12	0.287179487179487	2	0.245510062643098	1	1
GM18522	2	NM_001127190.1	CSK	3	12->11->13	0.137096774193548	2	0.245510062643098	1	1
GM18522	1	NM_001127190.1	CSK	3	12->11->13	0.169230769230769	3	0.245510062643098	1	1
GM18522	2	NM_001127190.1	CSK	3	13->12->11	0.108870967741935	3	0.245510062643098	1	1
GM18522	1	NM_001127190.1	CSK	3	12->13->11	0.0923076923076923	4	0.245510062643098	1	1
GM18522	2	NM_001127190.1	CSK	3	11->13->12	0.0967741935483871	4	0.245510062643098	1	1
GM18522	2	NM_001127190.1	CSK	3	12->13->11	0.0725806451612903	5	0.245510062643098	1	1
GM18522	2	NM_001127190.1	CSK	3	13->11->12	0.0362903225806451	6	0.245510062643098	1	1
GM18853	1	NM_001127190.1	CSK	3	11->12->13	0.443661971830986	1	0.230510936729779	1	1
GM18853	2	NM_001127190.1	CSK	3	12->11->13	0.331360946745562	1	0.230510936729779	1	1
GM18853	1	NM_001127190.1	CSK	3	12->11->13	0.190140845070423	2	0.230510936729779	1	1
GM18853	2	NM_001127190.1	CSK	3	11->12->13	0.331360946745562	2	0.230510936729779	1	1
GM18853	1	NM_001127190.1	CSK	3	11->13->12	0.172535211267606	3	0.230510936729779	1	1
GM18853	2	NM_001127190.1	CSK	3	12->13->11	0.207100591715976	3	0.230510936729779	1	1
GM18853	1	NM_001127190.1	CSK	3	12->13->11	0.126760563380282	4	0.230510936729779	1	1
GM18853	2	NM_001127190.1	CSK	3	13->12->11	0.0591715976331361	4	0.230510936729779	1	1
GM18853	1	NM_001127190.1	CSK	3	13->12->11	0.0422535211267605	5	0.230510936729779	1	1
GM18853	2	NM_001127190.1	CSK	3	11->13->12	0.0552268244575936	5	0.230510936729779	1	1
GM18853	1	NM_001127190.1	CSK	3	13->11->12	0.0246478873239436	6	0.230510936729779	1	1
GM18853	2	NM_001127190.1	CSK	3	13->11->12	0.0157790927021696	6	0.230510936729779	1	1
GM19144	1	NM_001127190.1	CSK	3	11->12->13	0.438311688311688	1	0.279315329744788	1	1
GM19144	2	NM_001127190.1	CSK	3	12->11->13	0.337209302325581	1	0.279315329744788	1	1
GM19144	1	NM_001127190.1	CSK	3	12->11->13	0.262987012987013	2	0.279315329744788	1	1
GM19144	2	NM_001127190.1	CSK	3	12->13->11	0.27906976744186	2	0.279315329744788	1	1
GM19144	1	NM_001127190.1	CSK	3	12->13->11	0.165584415584416	3	0.279315329744788	1	1
GM19144	2	NM_001127190.1	CSK	3	11->12->13	0.202325581395349	3	0.279315329744788	1	1
GM19144	1	NM_001127190.1	CSK	3	11->13->12	0.0649350649350649	4	0.279315329744788	1	1
GM19144	2	NM_001127190.1	CSK	3	13->12->11	0.111627906976744	4	0.279315329744788	1	1
GM19144	1	NM_001127190.1	CSK	3	13->12->11	0.0551948051948051	5	0.279315329744788	1	1
GM19144	2	NM_001127190.1	CSK	3	11->13->12	0.041860465116279	5	0.279315329744788	1	1
GM19144	1	NM_001127190.1	CSK	3	13->11->12	0.0129870129870129	6	0.279315329744788	1	1
GM19144	2	NM_001127190.1	CSK	3	13->11->12	0.027906976744186	6	0.279315329744788	1	1
GM19209	1	NM_001127190.1	CSK	3	11->12->13	0.359375	1	0.182610748773367	1	1
GM19209	2	NM_001127190.1	CSK	3	11->12->13	0.404332129963899	1	0.182610748773367	1	1
GM19209	1	NM_001127190.1	CSK	3	12->11->13	0.1796875	2	0.182610748773367	1	1
GM19209	2	NM_001127190.1	CSK	3	12->11->13	0.252707581227437	2	0.182610748773367	1	1
GM19209	1	NM_001127190.1	CSK	3	11->13->12	0.140625	3	0.182610748773367	1	1
GM19209	2	NM_001127190.1	CSK	3	12->13->11	0.1985559566787	3	0.182610748773367	1	1
GM19209	1	NM_001127190.1	CSK	3	13->12->11	0.125	4	0.182610748773367	1	1
GM19209	2	NM_001127190.1	CSK	3	11->13->12	0.144404332129964	4	0.182610748773367	1	1
GM19209	1	NM_001127190.1	CSK	3	12->13->11	0.125	5	0.182610748773367	1	1
GM19209	1	NM_001127190.1	CSK	3	13->11->12	0.0703125	6	0.182610748773367	1	1
GM19152	1	NM_001127190.1	CSK	3	12->11->13	0.294520547945205	1	0.165225766402557	1	0.489259123621921
GM19152	2	NM_001127190.1	CSK	3	12->11->13	0.334020618556701	1	0.165225766402557	1	0.489259123621921
GM19152	1	NM_001127190.1	CSK	3	11->12->13	0.279019466474405	2	0.165225766402557	1	0.489259123621921
GM19152	2	NM_001127190.1	CSK	3	12->13->11	0.278350515463917	2	0.165225766402557	1	0.489259123621921
GM19152	1	NM_001127190.1	CSK	3	12->13->11	0.191780821917808	3	0.165225766402557	1	0.489259123621921
GM19152	2	NM_001127190.1	CSK	3	11->12->13	0.222680412371134	3	0.165225766402557	1	0.489259123621921
GM19152	1	NM_001127190.1	CSK	3	11->13->12	0.17519826964672	4	0.165225766402557	1	0.489259123621921
GM19152	2	NM_001127190.1	CSK	3	13->12->11	0.0773195876288659	4	0.165225766402557	1	0.489259123621921
GM19152	1	NM_001127190.1	CSK	3	13->12->11	0.0302811824080749	5	0.165225766402557	1	0.489259123621921
GM19152	2	NM_001127190.1	CSK	3	11->13->12	0.0618556701030927	5	0.165225766402557	1	0.489259123621921
GM19152	1	NM_001127190.1	CSK	3	13->11->12	0.0291997116077865	6	0.165225766402557	1	0.489259123621921
GM19152	2	NM_001127190.1	CSK	3	13->11->12	0.0257731958762886	6	0.165225766402557	1	0.489259123621921
GM18853	1	NM_001127190.1	CSK	3	6->5->7	0.875	1	0.0789318578588064	1	1
GM18853	2	NM_001127190.1	CSK	3	6->5->7	0.817988668555241	1	0.0789318578588064	1	1
GM18853	1	NM_001127190.1	CSK	3	6->7->5	0.125	2	0.0789318578588064	1	1
GM18853	2	NM_001127190.1	CSK	3	6->7->5	0.127478753541076	2	0.0789318578588064	1	1
GM18853	2	NM_001127190.1	CSK	3	5->6->7	0.0545325779036827	3	0.0789318578588064	1	1
GM19152	1	NM_001127190.1	CSK	3	6->5->7	0.725293861558555	1	0.238537543844585	0.779846913900892	0.0644809508970222
GM19152	2	NM_001127190.1	CSK	3	6->5->7	0.739076541679578	1	0.238537543844585	0.779846913900892	0.0644809508970222
GM19152	1	NM_001127190.1	CSK	3	5->6->7	0.207226817588158	2	0.238537543844585	0.779846913900892	0.0644809508970222
GM19152	2	NM_001127190.1	CSK	3	6->7->5	0.223117446544778	2	0.238537543844585	0.779846913900892	0.0644809508970222
GM19152	1	NM_001127190.1	CSK	3	6->7->5	0.0609490639965172	3	0.238537543844585	0.779846913900892	0.0644809508970222
GM19152	2	NM_001127190.1	CSK	3	5->6->7	0.0328478462968701	3	0.238537543844585	0.779846913900892	0.0644809508970222
GM19152	1	NM_001127190.1	CSK	3	7->6->5	0.0043535045711798	4	0.238537543844585	0.779846913900892	0.0644809508970222
GM19152	2	NM_001127190.1	CSK	3	7->6->5	0.0049581654787728	4	0.238537543844585	0.779846913900892	0.0644809508970222
GM19152	1	NM_001127190.1	CSK	3	5->7->6	0.0017414018284719	5	0.238537543844585	0.779846913900892	0.0644809508970222
GM19152	1	NM_001127190.1	CSK	3	7->5->6	0.0004353504571179	6	0.238537543844585	0.779846913900892	0.0644809508970222
GM18510	1	NM_001127190.1	CSK	3	6->8->7	0.765027322404372	1	0.160648576926028	1	0.94838135511485
GM18510	2	NM_001127190.1	CSK	3	6->8->7	0.661057692307692	1	0.160648576926028	1	0.94838135511485
GM18510	1	NM_001127190.1	CSK	3	6->7->8	0.191256830601093	2	0.160648576926028	1	0.94838135511485
GM18510	2	NM_001127190.1	CSK	3	6->7->8	0.3125	2	0.160648576926028	1	0.94838135511485
GM18510	1	NM_001127190.1	CSK	3	8->6->7	0.0437158469945355	3	0.160648576926028	1	0.94838135511485
GM18510	2	NM_001127190.1	CSK	3	8->6->7	0.0264423076923076	3	0.160648576926028	1	0.94838135511485
GM18522	1	NM_001127190.1	CSK	3	6->8->7	0.790018259281802	1	0.049175947859608	1	1
GM18522	2	NM_001127190.1	CSK	3	6->8->7	0.823529411764706	1	0.049175947859608	1	1
GM18522	1	NM_001127190.1	CSK	3	6->7->8	0.174071819841753	2	0.049175947859608	1	1
GM18522	2	NM_001127190.1	CSK	3	6->7->8	0.176470588235294	2	0.049175947859608	1	1
GM18522	1	NM_001127190.1	CSK	3	8->6->7	0.0359099208764455	3	0.049175947859608	1	1
GM18853	1	NM_001127190.1	CSK	3	6->8->7	0.792425345957757	1	0.0492834290258027	1	1
GM18853	2	NM_001127190.1	CSK	3	6->8->7	0.775456919060052	1	0.0492834290258027	1	1
GM18853	1	NM_001127190.1	CSK	3	6->7->8	0.160961398397669	2	0.0492834290258027	1	1
GM18853	2	NM_001127190.1	CSK	3	6->7->8	0.201044386422976	2	0.0492834290258027	1	1
GM18853	1	NM_001127190.1	CSK	3	8->6->7	0.0466132556445739	3	0.0492834290258027	1	1
GM18853	2	NM_001127190.1	CSK	3	8->6->7	0.0234986945169712	3	0.0492834290258027	1	1
GM19209	1	NM_001127190.1	CSK	3	6->8->7	0.756126021003501	1	0.0700007149317293	1	1
GM19209	2	NM_001127190.1	CSK	3	6->8->7	0.703933747412008	1	0.0700007149317293	1	1
GM19209	1	NM_001127190.1	CSK	3	6->7->8	0.149358226371062	2	0.0700007149317293	1	1
GM19209	2	NM_001127190.1	CSK	3	6->7->8	0.15527950310559	2	0.0700007149317293	1	1
GM19209	1	NM_001127190.1	CSK	3	8->6->7	0.0945157526254375	3	0.0700007149317293	1	1
GM19209	2	NM_001127190.1	CSK	3	8->6->7	0.140786749482402	3	0.0700007149317293	1	1
GM19152	1	NM_001127190.1	CSK	3	6->8->7	0.674543822913551	1	0.0909702723648565	1	1
GM19152	2	NM_001127190.1	CSK	3	6->8->7	0.745397977702878	1	0.0909702723648565	1	1
GM19152	1	NM_001127190.1	CSK	3	6->7->8	0.230332037092432	2	0.0909702723648565	1	1
GM19152	2	NM_001127190.1	CSK	3	6->7->8	0.220378532538242	2	0.0909702723648565	1	1
GM19152	1	NM_001127190.1	CSK	3	8->6->7	0.0858510320071791	3	0.0909702723648565	1	1
GM19152	2	NM_001127190.1	CSK	3	8->6->7	0.0298159191081151	3	0.0909702723648565	1	1
GM19152	1	NM_001127190.1	CSK	3	7->6->8	0.0083757104397247	4	0.0909702723648565	1	1
GM19152	2	NM_001127190.1	CSK	3	7->6->8	0.0044075706507648	4	0.0909702723648565	1	1
GM19152	1	NM_001127190.1	CSK	3	8->7->6	0.000697975869977	5	0.0909702723648565	1	1
GM19152	1	NM_001127190.1	CSK	3	7->8->6	0.0001994216771363	6	0.0909702723648565	1	1
GM18510	1	NM_001127190.1	CSK	3	9->8->7	0.819907940161105	1	0.250221902202307	0.556633735483708	0.116359867221655
GM18510	2	NM_001127190.1	CSK	3	9->8->7	0.598550724637681	1	0.250221902202307	0.556633735483708	0.116359867221655
GM18510	1	NM_001127190.1	CSK	3	9->7->8	0.174913693901036	2	0.250221902202307	0.556633735483708	0.116359867221655
GM18510	2	NM_001127190.1	CSK	3	9->7->8	0.243478260869565	2	0.250221902202307	0.556633735483708	0.116359867221655
GM18510	1	NM_001127190.1	CSK	3	7->9->8	0.004602991944764	3	0.250221902202307	0.556633735483708	0.116359867221655
GM18510	2	NM_001127190.1	CSK	3	8->9->7	0.0855072463768115	3	0.250221902202307	0.556633735483708	0.116359867221655
GM18510	1	NM_001127190.1	CSK	3	7->8->9	0.0005753739930955	4	0.250221902202307	0.556633735483708	0.116359867221655
GM18510	2	NM_001127190.1	CSK	3	7->9->8	0.0347826086956521	4	0.250221902202307	0.556633735483708	0.116359867221655
GM18510	2	NM_001127190.1	CSK	3	7->8->9	0.0188405797101449	5	0.250221902202307	0.556633735483708	0.116359867221655
GM18510	2	NM_001127190.1	CSK	3	8->7->9	0.0188405797101449	6	0.250221902202307	0.556633735483708	0.116359867221655
GM18522	1	NM_001127190.1	CSK	3	9->8->7	0.642857142857143	1	0.215761025559351	0.9111223837174	1
GM18522	2	NM_001127190.1	CSK	3	9->8->7	0.76163610719323	1	0.215761025559351	0.9111223837174	1
GM18522	1	NM_001127190.1	CSK	3	8->9->7	0.214285714285714	2	0.215761025559351	0.9111223837174	1
GM18522	2	NM_001127190.1	CSK	3	9->7->8	0.17771509167842	2	0.215761025559351	0.9111223837174	1
GM18522	1	NM_001127190.1	CSK	3	9->7->8	0.126623376623377	3	0.215761025559351	0.9111223837174	1
GM18522	2	NM_001127190.1	CSK	3	8->9->7	0.0423131170662905	3	0.215761025559351	0.9111223837174	1
GM18522	1	NM_001127190.1	CSK	3	8->7->9	0.0162337662337662	4	0.215761025559351	0.9111223837174	1
GM18522	2	NM_001127190.1	CSK	3	7->9->8	0.0098730606488011	4	0.215761025559351	0.9111223837174	1
GM18522	2	NM_001127190.1	CSK	3	7->8->9	0.004231311706629	5	0.215761025559351	0.9111223837174	1
GM18522	2	NM_001127190.1	CSK	3	8->7->9	0.004231311706629	6	0.215761025559351	0.9111223837174	1
GM18853	1	NM_001127190.1	CSK	3	9->8->7	0.671517671517671	1	0.0803904472420879	1	0.995203837497223
GM18853	2	NM_001127190.1	CSK	3	9->8->7	0.652954959645926	1	0.0803904472420879	1	0.995203837497223
GM18853	1	NM_001127190.1	CSK	3	8->9->7	0.176715176715177	2	0.0803904472420879	1	0.995203837497223
GM18853	2	NM_001127190.1	CSK	3	9->7->8	0.171830252538401	2	0.0803904472420879	1	0.995203837497223
GM18853	1	NM_001127190.1	CSK	3	9->7->8	0.0987525987525987	3	0.0803904472420879	1	0.995203837497223
GM18853	2	NM_001127190.1	CSK	3	8->9->7	0.158292111429315	3	0.0803904472420879	1	0.995203837497223
GM18853	1	NM_001127190.1	CSK	3	8->7->9	0.0233887733887733	4	0.0803904472420879	1	0.995203837497223
GM18853	2	NM_001127190.1	CSK	3	8->7->9	0.010413954699297	4	0.0803904472420879	1	0.995203837497223
GM18853	1	NM_001127190.1	CSK	3	7->9->8	0.0155925155925155	5	0.0803904472420879	1	0.995203837497223
GM18853	2	NM_001127190.1	CSK	3	7->9->8	0.0052069773496485	5	0.0803904472420879	1	0.995203837497223
GM18853	1	NM_001127190.1	CSK	3	7->8->9	0.014033264033264	6	0.0803904472420879	1	0.995203837497223
GM18853	2	NM_001127190.1	CSK	3	7->8->9	0.0013017443374121	6	0.0803904472420879	1	0.995203837497223
GM19144	1	NM_001127190.1	CSK	3	9->8->7	0.703494926719278	1	0.0956242540743328	0.874324424966212	1
GM19144	2	NM_001127190.1	CSK	3	9->8->7	0.627873563218391	1	0.0956242540743328	0.874324424966212	1
GM19144	1	NM_001127190.1	CSK	3	8->9->7	0.146561443066516	2	0.0956242540743328	0.874324424966212	1
GM19144	2	NM_001127190.1	CSK	3	8->9->7	0.191091954022989	2	0.0956242540743328	0.874324424966212	1
GM19144	1	NM_001127190.1	CSK	3	9->7->8	0.144306651634724	3	0.0956242540743328	0.874324424966212	1
GM19144	2	NM_001127190.1	CSK	3	9->7->8	0.123922413793103	3	0.0956242540743328	0.874324424966212	1
GM19144	1	NM_001127190.1	CSK	3	8->7->9	0.0056369785794813	4	0.0956242540743328	0.874324424966212	1
GM19144	2	NM_001127190.1	CSK	3	7->9->8	0.0269396551724138	4	0.0956242540743328	0.874324424966212	1
GM19144	2	NM_001127190.1	CSK	3	8->7->9	0.0176005747126436	5	0.0956242540743328	0.874324424966212	1
GM19144	2	NM_001127190.1	CSK	3	7->8->9	0.0125718390804597	6	0.0956242540743328	0.874324424966212	1
GM19209	1	NM_001127190.1	CSK	3	9->8->7	0.709015078601219	1	0.047887350144851	1	1
GM19209	2	NM_001127190.1	CSK	3	9->8->7	0.740204429301533	1	0.047887350144851	1	1
GM19209	1	NM_001127190.1	CSK	3	9->7->8	0.141803015720244	2	0.047887350144851	1	1
GM19209	2	NM_001127190.1	CSK	3	9->7->8	0.140545144804089	2	0.047887350144851	1	1
GM19209	1	NM_001127190.1	CSK	3	8->9->7	0.136349053577157	3	0.047887350144851	1	1
GM19209	2	NM_001127190.1	CSK	3	8->9->7	0.100936967632027	3	0.047887350144851	1	1
GM19209	1	NM_001127190.1	CSK	3	8->7->9	0.0128328521013795	4	0.047887350144851	1	1
GM19209	2	NM_001127190.1	CSK	3	8->7->9	0.0089437819420783	4	0.047887350144851	1	1
GM19209	2	NM_001127190.1	CSK	3	7->9->8	0.0063884156729131	5	0.047887350144851	1	1
GM19209	2	NM_001127190.1	CSK	3	7->8->9	0.0029812606473594	6	0.047887350144851	1	1
GM19152	1	NM_001127190.1	CSK	3	9->8->7	0.695	1	0.0862739072951134	0.955514584749785	1
GM19152	2	NM_001127190.1	CSK	3	9->8->7	0.649317943336831	1	0.0862739072951134	0.955514584749785	1
GM19152	1	NM_001127190.1	CSK	3	9->7->8	0.24	2	0.0862739072951134	0.955514584749785	1
GM19152	2	NM_001127190.1	CSK	3	9->7->8	0.212801678908709	2	0.0862739072951134	0.955514584749785	1
GM19152	1	NM_001127190.1	CSK	3	8->9->7	0.0479310344827586	3	0.0862739072951134	0.955514584749785	1
GM19152	2	NM_001127190.1	CSK	3	8->9->7	0.112381951731375	3	0.0862739072951134	0.955514584749785	1
GM19152	1	NM_001127190.1	CSK	3	7->9->8	0.0082758620689655	4	0.0862739072951134	0.955514584749785	1
GM19152	2	NM_001127190.1	CSK	3	8->7->9	0.0254984260230849	4	0.0862739072951134	0.955514584749785	1
GM19152	1	NM_001127190.1	CSK	3	8->7->9	0.0058620689655172	5	0.0862739072951134	0.955514584749785	1
GM19152	1	NM_001127190.1	CSK	3	7->8->9	0.0029310344827586	6	0.0862739072951134	0.955514584749785	1
GM19152	1	NM_001127190.1	CSK	3	10->9->8	0.599260172626387	1	0.159001041310078	1	0.790308099953599
GM19152	2	NM_001127190.1	CSK	3	10->9->8	0.497787610619469	1	0.159001041310078	1	0.790308099953599
GM19152	1	NM_001127190.1	CSK	3	9->10->8	0.266337854500616	2	0.159001041310078	1	0.790308099953599
GM19152	2	NM_001127190.1	CSK	3	9->10->8	0.199115044247788	2	0.159001041310078	1	0.790308099953599
GM19152	1	NM_001127190.1	CSK	3	10->8->9	0.122071516646116	3	0.159001041310078	1	0.790308099953599
GM19152	2	NM_001127190.1	CSK	3	10->8->9	0.188053097345133	3	0.159001041310078	1	0.790308099953599
GM19152	1	NM_001127190.1	CSK	3	9->8->10	0.0123304562268803	4	0.159001041310078	1	0.790308099953599
GM19152	2	NM_001127190.1	CSK	3	8->10->9	0.0752212389380531	4	0.159001041310078	1	0.790308099953599
GM19152	2	NM_001127190.1	CSK	3	8->9->10	0.0199115044247787	5	0.159001041310078	1	0.790308099953599
GM19152	2	NM_001127190.1	CSK	3	9->8->10	0.0199115044247787	6	0.159001041310078	1	0.790308099953599
GM19152	1	NM_001127190.1	CSK	3	9->10->11	0.457692307692308	1	0.12753095389569	1	1
GM19152	2	NM_001127190.1	CSK	3	9->10->11	0.420889348500517	1	0.12753095389569	1	1
GM19152	1	NM_001127190.1	CSK	3	10->9->11	0.261538461538461	2	0.12753095389569	1	1
GM19152	2	NM_001127190.1	CSK	3	10->11->9	0.248190279214064	2	0.12753095389569	1	1
GM19152	1	NM_001127190.1	CSK	3	10->11->9	0.253846153846154	3	0.12753095389569	1	1
GM19152	2	NM_001127190.1	CSK	3	10->9->11	0.191313340227508	3	0.12753095389569	1	1
GM19152	1	NM_001127190.1	CSK	3	9->11->10	0.0269230769230769	4	0.12753095389569	1	1
GM19152	2	NM_001127190.1	CSK	3	11->10->9	0.0992761116856256	4	0.12753095389569	1	1
GM19152	2	NM_001127190.1	CSK	3	9->11->10	0.0341261633919338	5	0.12753095389569	1	1
GM19152	2	NM_001127190.1	CSK	3	11->9->10	0.0062047569803516	6	0.12753095389569	1	1
GM18853	1	NM_001319.6	CSNK1G2	3	3->5->4	0.529411764705882	1	0.408382526032872	1	1
GM18853	2	NM_001319.6	CSNK1G2	3	3->5->4	0.818181818181818	1	0.408382526032872	1	1
GM18853	1	NM_001319.6	CSNK1G2	3	5->3->4	0.470588235294118	2	0.408382526032872	1	1
GM18853	2	NM_001319.6	CSNK1G2	3	5->3->4	0.181818181818182	2	0.408382526032872	1	1
GM18522	1	NM_001319.6	CSNK1G2	3	5->4->6	0.666666666666667	1	0.166559384844546	1	1
GM18522	2	NM_001319.6	CSNK1G2	3	5->4->6	0.537772087067862	1	0.166559384844546	1	1
GM18522	1	NM_001319.6	CSNK1G2	3	5->6->4	0.333333333333333	2	0.166559384844546	1	1
GM18522	2	NM_001319.6	CSNK1G2	3	5->6->4	0.435339308578745	2	0.166559384844546	1	1
GM18522	2	NM_001319.6	CSNK1G2	3	4->5->6	0.026888604353393	3	0.166559384844546	1	1
GM18853	1	NM_001319.6	CSNK1G2	3	5->6->4	0.952620434092112	1	0.0554930942625886	1	1
GM18853	2	NM_001319.6	CSNK1G2	3	5->6->4	0.913154533844189	1	0.0554930942625886	1	1
GM18853	1	NM_001319.6	CSNK1G2	3	6->5->4	0.031233456855479	2	0.0554930942625886	1	1
GM18853	2	NM_001319.6	CSNK1G2	3	6->5->4	0.0702426564495529	2	0.0554930942625886	1	1
GM18853	1	NM_001319.6	CSNK1G2	3	5->4->6	0.0161461090524086	3	0.0554930942625886	1	1
GM18853	2	NM_001319.6	CSNK1G2	3	5->4->6	0.0166028097062579	3	0.0554930942625886	1	1
GM18861	1	NM_001319.6	CSNK1G2	3	5->4->6	0.544910179640719	1	0.150533547025437	1	1
GM18861	2	NM_001319.6	CSNK1G2	3	5->6->4	0.535149384885764	1	0.150533547025437	1	1
GM18861	1	NM_001319.6	CSNK1G2	3	5->6->4	0.422583404619333	2	0.150533547025437	1	1
GM18861	2	NM_001319.6	CSNK1G2	3	5->4->6	0.445957820738137	2	0.150533547025437	1	1
GM18861	1	NM_001319.6	CSNK1G2	3	6->5->4	0.0325064157399486	3	0.150533547025437	1	1
GM18861	2	NM_001319.6	CSNK1G2	3	6->5->4	0.0184534270650263	3	0.150533547025437	1	1
GM18861	2	NM_001319.6	CSNK1G2	3	6->4->5	0.000439367311072	4	0.150533547025437	1	1
GM19144	1	NM_001319.6	CSNK1G2	3	5->4->6	0.516724912631053	1	0.0577942529957559	1	1
GM19144	2	NM_001319.6	CSNK1G2	3	5->4->6	0.485735925271396	1	0.0577942529957559	1	1
GM19144	1	NM_001319.6	CSNK1G2	3	5->6->4	0.471792311532701	2	0.0577942529957559	1	1
GM19144	2	NM_001319.6	CSNK1G2	3	5->6->4	0.448371623327443	2	0.0577942529957559	1	1
GM19144	1	NM_001319.6	CSNK1G2	3	4->5->6	0.0114827758362456	3	0.0577942529957559	1	1
GM19144	2	NM_001319.6	CSNK1G2	3	4->5->6	0.052511991921232	3	0.0577942529957559	1	1
GM19144	2	NM_001319.6	CSNK1G2	3	6->5->4	0.0121181519818227	4	0.0577942529957559	1	1
GM19144	2	NM_001319.6	CSNK1G2	3	4->6->5	0.0010098459984852	5	0.0577942529957559	1	1
GM19144	2	NM_001319.6	CSNK1G2	3	6->4->5	0.0002524614996213	6	0.0577942529957559	1	1
GM19152	1	NM_001282385.1	CSNK2B	3	3->2->4	0.488372093023256	1	0.309833808182769	1	1
GM19152	2	NM_001282385.1	CSNK2B	3	2->3->4	0.591911764705882	1	0.309833808182769	1	1
GM19152	1	NM_001282385.1	CSNK2B	3	2->3->4	0.406976744186047	2	0.309833808182769	1	1
GM19152	2	NM_001282385.1	CSNK2B	3	3->2->4	0.253676470588235	2	0.309833808182769	1	1
GM19152	1	NM_001282385.1	CSNK2B	3	3->4->2	0.104651162790698	3	0.309833808182769	1	1
GM19152	2	NM_001282385.1	CSNK2B	3	3->4->2	0.0772058823529411	3	0.309833808182769	1	1
GM19152	2	NM_001282385.1	CSNK2B	3	2->4->3	0.0772058823529411	4	0.309833808182769	1	1
GM19152	1	NM_001282385.1	CSNK2B	3	3->4->5	1	1	0.0976993227934887	1	1
GM19152	2	NM_001282385.1	CSNK2B	3	3->4->5	0.93077975376197	1	0.0976993227934887	1	1
GM19152	2	NM_001282385.1	CSNK2B	3	4->3->5	0.0689466484268125	2	0.0976993227934887	1	1
GM19152	2	NM_001282385.1	CSNK2B	3	4->5->3	0.0002735978112175	3	0.0976993227934887	1	1
GM19152	1	NM_001320.6	CSNK2B	3	3->4->5	1	1	0.0976993227934887	1	1
GM19152	2	NM_001320.6	CSNK2B	3	3->4->5	0.93077975376197	1	0.0976993227934887	1	1
GM19152	2	NM_001320.6	CSNK2B	3	4->3->5	0.0689466484268125	2	0.0976993227934887	1	1
GM19152	2	NM_001320.6	CSNK2B	3	4->5->3	0.0002735978112175	3	0.0976993227934887	1	1
GM19152	1	NM_001282385.1	CSNK2B	3	6->4->5	0.741823778376299	1	0.0862162963171234	1	1
GM19152	2	NM_001282385.1	CSNK2B	3	6->4->5	0.681141938078006	1	0.0862162963171234	1	1
GM19152	1	NM_001282385.1	CSNK2B	3	4->6->5	0.255001923816853	2	0.0862162963171234	1	1
GM19152	2	NM_001282385.1	CSNK2B	3	4->6->5	0.316244471250503	2	0.0862162963171234	1	1
GM19152	1	NM_001282385.1	CSNK2B	3	4->5->6	0.0031742978068487	3	0.0862162963171234	1	1
GM19152	2	NM_001282385.1	CSNK2B	3	4->5->6	0.0026135906714917	3	0.0862162963171234	1	1
GM19152	1	NM_001320.6	CSNK2B	3	6->4->5	0.741823778376299	1	0.0862162963171234	1	1
GM19152	2	NM_001320.6	CSNK2B	3	6->4->5	0.681141938078006	1	0.0862162963171234	1	1
GM19152	1	NM_001320.6	CSNK2B	3	4->6->5	0.255001923816853	2	0.0862162963171234	1	1
GM19152	2	NM_001320.6	CSNK2B	3	4->6->5	0.316244471250503	2	0.0862162963171234	1	1
GM19152	1	NM_001320.6	CSNK2B	3	4->5->6	0.0031742978068487	3	0.0862162963171234	1	1
GM19152	2	NM_001320.6	CSNK2B	3	4->5->6	0.0026135906714917	3	0.0862162963171234	1	1
GM19209	1	NM_001012614.1	CTBP1	3	6->7->5	0.523809523809524	1	0.200783876049943	1	1
GM19209	2	NM_001012614.1	CTBP1	3	6->5->7	0.588235294117647	1	0.200783876049943	1	1
GM19209	1	NM_001012614.1	CTBP1	3	6->5->7	0.428571428571428	2	0.200783876049943	1	1
GM19209	2	NM_001012614.1	CTBP1	3	6->7->5	0.411764705882353	2	0.200783876049943	1	1
GM19209	1	NM_001012614.1	CTBP1	3	7->6->5	0.0476190476190476	3	0.200783876049943	1	1
GM18510	1	NM_025099.5	CTC1	3	16->18->17	0.942430703624734	1	0.0799502484403098	1	1
GM18510	2	NM_025099.5	CTC1	3	16->18->17	1	1	0.0799502484403098	1	1
GM18510	1	NM_025099.5	CTC1	3	18->16->17	0.0554371002132196	2	0.0799502484403098	1	1
GM18510	1	NM_025099.5	CTC1	3	18->17->16	0.0021321961620469	3	0.0799502484403098	1	1
GM18510	1	NM_025099.5	CTC1	3	18->17->19	0.692307692307692	1	0.21612319193962	0.945058178541413	1
GM18510	2	NM_025099.5	CTC1	3	18->17->19	0.516129032258065	1	0.21612319193962	0.945058178541413	1
GM18510	1	NM_025099.5	CTC1	3	18->19->17	0.307692307692308	2	0.21612319193962	0.945058178541413	1
GM18510	2	NM_025099.5	CTC1	3	18->19->17	0.387096774193548	2	0.21612319193962	0.945058178541413	1
GM18510	2	NM_025099.5	CTC1	3	19->18->17	0.0967741935483871	3	0.21612319193962	0.945058178541413	1
GM18853	1	NM_025099.5	CTC1	3	18->17->19	0.597135183527305	1	0.0843968361988225	1	1
GM18853	2	NM_025099.5	CTC1	3	18->17->19	0.615921787709497	1	0.0843968361988225	1	1
GM18853	1	NM_025099.5	CTC1	3	18->19->17	0.389435989256938	2	0.0843968361988225	1	1
GM18853	2	NM_025099.5	CTC1	3	18->19->17	0.322625698324022	2	0.0843968361988225	1	1
GM18853	1	NM_025099.5	CTC1	3	19->18->17	0.0134288272157564	3	0.0843968361988225	1	1
GM18853	2	NM_025099.5	CTC1	3	19->18->17	0.0614525139664804	3	0.0843968361988225	1	1
GM18510	1	NM_025099.5	CTC1	3	21->20->19	0.584615384615385	1	0.873134429483403	1	0.94838135511485
GM18510	2	NM_025099.5	CTC1	3	21->19->20	0.695652173913043	1	0.873134429483403	1	0.94838135511485
GM18510	1	NM_025099.5	CTC1	3	19->20->21	0.415384615384615	2	0.873134429483403	1	0.94838135511485
GM18510	2	NM_025099.5	CTC1	3	21->20->19	0.173913043478261	2	0.873134429483403	1	0.94838135511485
GM18510	2	NM_025099.5	CTC1	3	19->20->21	0.0869565217391304	3	0.873134429483403	1	0.94838135511485
GM18510	2	NM_025099.5	CTC1	3	19->21->20	0.0434782608695652	4	0.873134429483403	1	0.94838135511485
GM19152	1	NM_001290309.2	CTNNA1	3	14->16->15	0.956521739130435	1	0.079933810047175	1	1
GM19152	2	NM_001290309.2	CTNNA1	3	14->16->15	0.9	1	0.079933810047175	1	1
GM19152	1	NM_001290309.2	CTNNA1	3	14->15->16	0.0434782608695652	2	0.079933810047175	1	1
GM19152	2	NM_001290309.2	CTNNA1	3	14->15->16	0.1	2	0.079933810047175	1	1
GM18501	1	NM_001098209.1	CTNNB1	3	13->14->15	0.941176470588235	1	0.17394070553252	1	1
GM18501	2	NM_001098209.1	CTNNB1	3	13->14->15	0.818181818181818	1	0.17394070553252	1	1
GM18501	1	NM_001098209.1	CTNNB1	3	14->13->15	0.0588235294117647	2	0.17394070553252	1	1
GM18501	2	NM_001098209.1	CTNNB1	3	14->13->15	0.181818181818182	2	0.17394070553252	1	1
GM18501	1	NM_001098210.1	CTNNB1	3	13->14->15	0.941176470588235	1	0.17394070553252	1	1
GM18501	2	NM_001098210.1	CTNNB1	3	13->14->15	0.818181818181818	1	0.17394070553252	1	1
GM18501	1	NM_001098210.1	CTNNB1	3	14->13->15	0.0588235294117647	2	0.17394070553252	1	1
GM18501	2	NM_001098210.1	CTNNB1	3	14->13->15	0.181818181818182	2	0.17394070553252	1	1
GM18853	1	NM_001031681.2	CTNS	3	11->10->12	1	1	0.101015254455221	1	1
GM18853	2	NM_001031681.2	CTNS	3	11->10->12	0.928571428571429	1	0.101015254455221	1	1
GM18853	2	NM_001031681.2	CTNS	3	11->12->10	0.0714285714285714	2	0.101015254455221	1	1
GM19102	1	NM_001031681.2	CTNS	3	11->10->12	0.818181818181818	1	0.168741390964972	1	1
GM19102	2	NM_001031681.2	CTNS	3	11->10->12	0.9375	1	0.168741390964972	1	1
GM19102	1	NM_001031681.2	CTNS	3	11->12->10	0.181818181818182	2	0.168741390964972	1	1
GM19102	2	NM_001031681.2	CTNS	3	11->12->10	0.0625	2	0.168741390964972	1	1
GM19152	1	NM_001031681.2	CTNS	3	11->10->12	1	1	0.305775905377967	1	0.664269474052194
GM19152	2	NM_001031681.2	CTNS	3	11->10->12	0.783783783783784	1	0.305775905377967	1	0.664269474052194
GM19152	2	NM_001031681.2	CTNS	3	11->12->10	0.216216216216216	2	0.305775905377967	1	0.664269474052194
GM19209	1	NM_001907.2	CTRL	3	4->3->2	1	1	0	1	1
GM19209	2	NM_001907.2	CTRL	3	4->3->2	1	1	0	1	1
GM19152	1	NM_001907.2	CTRL	3	4->3->2	1	1	0.0385415358052047	1	1
GM19152	2	NM_001907.2	CTRL	3	4->3->2	0.971857410881801	1	0.0385415358052047	1	1
GM19152	2	NM_001907.2	CTRL	3	4->2->3	0.0262664165103189	2	0.0385415358052047	1	1
GM19152	2	NM_001907.2	CTRL	3	2->4->3	0.0018761726078799	3	0.0385415358052047	1	1
GM18510	1	NM_001319137.1	CTSH	3	11->12->10	0.899463223560133	1	0.0898534524679484	0.963607089079268	0.169927408704621
GM18510	2	NM_001319137.1	CTSH	3	11->12->10	0.834347965395706	1	0.0898534524679484	0.963607089079268	0.169927408704621
GM18510	1	NM_001319137.1	CTSH	3	12->11->10	0.0870448280864645	2	0.0898534524679484	0.963607089079268	0.169927408704621
GM18510	2	NM_001319137.1	CTSH	3	12->11->10	0.0794617109900672	2	0.0898534524679484	0.963607089079268	0.169927408704621
GM18510	1	NM_001319137.1	CTSH	3	11->10->12	0.013491948353402	3	0.0898534524679484	0.963607089079268	0.169927408704621
GM18510	2	NM_001319137.1	CTSH	3	11->10->12	0.0740147388657481	3	0.0898534524679484	0.963607089079268	0.169927408704621
GM18510	2	NM_001319137.1	CTSH	3	10->11->12	0.0105735341236783	4	0.0898534524679484	0.963607089079268	0.169927408704621
GM18510	2	NM_001319137.1	CTSH	3	10->12->11	0.0009612303748798	5	0.0898534524679484	0.963607089079268	0.169927408704621
GM18510	2	NM_001319137.1	CTSH	3	12->10->11	0.0006408202499198	6	0.0898534524679484	0.963607089079268	0.169927408704621
GM18522	1	NM_001319137.1	CTSH	3	11->12->10	0.959183673469388	1	0.0695562180677378	1	1
GM18522	2	NM_001319137.1	CTSH	3	11->12->10	0.91	1	0.0695562180677378	1	1
GM18522	1	NM_001319137.1	CTSH	3	11->10->12	0.0408163265306122	2	0.0695562180677378	1	1
GM18522	2	NM_001319137.1	CTSH	3	11->10->12	0.09	2	0.0695562180677378	1	1
GM19144	1	NM_001319137.1	CTSH	3	11->12->10	0.840822543792841	1	0.12911865124661	1	0.276657101734437
GM19144	2	NM_001319137.1	CTSH	3	11->12->10	0.862584017923824	1	0.12911865124661	1	0.276657101734437
GM19144	1	NM_001319137.1	CTSH	3	11->10->12	0.122619954303123	2	0.12911865124661	1	0.276657101734437
GM19144	2	NM_001319137.1	CTSH	3	12->11->10	0.115011202389843	2	0.12911865124661	1	0.276657101734437
GM19144	1	NM_001319137.1	CTSH	3	12->11->10	0.0365575019040365	3	0.12911865124661	1	0.276657101734437
GM19144	2	NM_001319137.1	CTSH	3	11->10->12	0.022404779686333	3	0.12911865124661	1	0.276657101734437
GM19209	1	NM_001319137.1	CTSH	3	11->12->10	0.929715822710794	1	0.0679507797730518	1	3.61319122290846e-05
GM19209	2	NM_001319137.1	CTSH	3	11->12->10	0.926515221190104	1	0.0679507797730518	1	3.61319122290846e-05
GM19209	1	NM_001319137.1	CTSH	3	11->10->12	0.0526838966202783	2	0.0679507797730518	1	3.61319122290846e-05
GM19209	2	NM_001319137.1	CTSH	3	12->11->10	0.0671387841442104	2	0.0679507797730518	1	3.61319122290846e-05
GM19209	1	NM_001319137.1	CTSH	3	12->11->10	0.0175418079756753	3	0.0679507797730518	1	3.61319122290846e-05
GM19209	2	NM_001319137.1	CTSH	3	11->10->12	0.0063459946656856	3	0.0679507797730518	1	3.61319122290846e-05
GM19209	1	NM_001319137.1	CTSH	3	12->10->11	5.84726932522512e-05	4	0.0679507797730518	1	3.61319122290846e-05
GM19152	1	NM_001319137.1	CTSH	3	11->12->10	0.864712732919255	1	0.028315353228063	1	1
GM19152	2	NM_001319137.1	CTSH	3	11->12->10	0.876979936642027	1	0.028315353228063	1	1
GM19152	1	NM_001319137.1	CTSH	3	11->10->12	0.0995729813664596	2	0.028315353228063	1	1
GM19152	2	NM_001319137.1	CTSH	3	11->10->12	0.0755015839493136	2	0.028315353228063	1	1
GM19152	1	NM_001319137.1	CTSH	3	12->11->10	0.0320263975155279	3	0.028315353228063	1	1
GM19152	2	NM_001319137.1	CTSH	3	12->11->10	0.0398627243928194	3	0.028315353228063	1	1
GM19152	1	NM_001319137.1	CTSH	3	10->11->12	0.0036878881987577	4	0.028315353228063	1	1
GM19152	2	NM_001319137.1	CTSH	3	10->11->12	0.0068637803590285	4	0.028315353228063	1	1
GM19152	2	NM_001319137.1	CTSH	3	10->12->11	0.0005279831045406	5	0.028315353228063	1	1
GM19152	2	NM_001319137.1	CTSH	3	12->10->11	0.0002639915522703	6	0.028315353228063	1	1
GM19152	1	NM_001012759.2	CTU2	3	12->11->13	0.705941088367449	1	0.167431134170454	1	0.2829044037968
GM19152	2	NM_001012759.2	CTU2	3	12->11->13	0.61764705882353	1	0.167431134170454	1	0.2829044037968
GM19152	1	NM_001012759.2	CTU2	3	11->12->13	0.252121817274089	2	0.167431134170454	1	0.2829044037968
GM19152	2	NM_001012759.2	CTU2	3	11->12->13	0.205882352941176	2	0.167431134170454	1	0.2829044037968
GM19152	1	NM_001012759.2	CTU2	3	12->13->11	0.0419370943584623	3	0.167431134170454	1	0.2829044037968
GM19152	2	NM_001012759.2	CTU2	3	12->13->11	0.176470588235294	3	0.167431134170454	1	0.2829044037968
GM19152	1	NM_001012762.2	CTU2	3	12->11->13	0.771590909090909	1	0.172638064029122	1	1
GM19152	2	NM_001012762.2	CTU2	3	12->11->13	0.879478827361564	1	0.172638064029122	1	1
GM19152	1	NM_001012762.2	CTU2	3	11->12->13	0.220454545454545	2	0.172638064029122	1	1
GM19152	2	NM_001012762.2	CTU2	3	11->12->13	0.0879478827361563	2	0.172638064029122	1	1
GM19152	1	NM_001012762.2	CTU2	3	12->13->11	0.0079545454545454	3	0.172638064029122	1	1
GM19152	2	NM_001012762.2	CTU2	3	12->13->11	0.0325732899022801	3	0.172638064029122	1	1
GM19152	1	NM_001012759.2	CTU2	3	12->13->14	0.832137733142037	1	0.080141221415933	0.475407345350644	1
GM19152	2	NM_001012759.2	CTU2	3	12->13->14	0.767924528301887	1	0.080141221415933	0.475407345350644	1
GM19152	1	NM_001012759.2	CTU2	3	12->14->13	0.166427546628407	2	0.080141221415933	0.475407345350644	1
GM19152	2	NM_001012759.2	CTU2	3	12->14->13	0.209433962264151	2	0.080141221415933	0.475407345350644	1
GM19152	1	NM_001012759.2	CTU2	3	14->12->13	0.0014347202295552	3	0.080141221415933	0.475407345350644	1
GM19152	2	NM_001012759.2	CTU2	3	14->12->13	0.0226415094339622	3	0.080141221415933	0.475407345350644	1
GM19209	1	NM_015089.3	CUL9	3	32->33->34	0.944444444444444	1	0.12680641101342	1	1
GM19209	2	NM_015089.3	CUL9	3	32->33->34	0.888888888888889	1	0.12680641101342	1	1
GM19209	1	NM_015089.3	CUL9	3	33->32->34	0.0555555555555555	2	0.12680641101342	1	1
GM19209	2	NM_015089.3	CUL9	3	32->34->33	0.0987654320987654	2	0.12680641101342	1	1
GM19209	2	NM_015089.3	CUL9	3	34->32->33	0.0123456790123456	3	0.12680641101342	1	1
GM19209	1	NM_015089.3	CUL9	3	35->33->34	0.894736842105263	1	0.307455827514419	1	1
GM19209	2	NM_015089.3	CUL9	3	35->33->34	0.75	1	0.307455827514419	1	1
GM19209	1	NM_015089.3	CUL9	3	33->35->34	0.105263157894737	2	0.307455827514419	1	1
GM19209	2	NM_015089.3	CUL9	3	35->34->33	0.25	2	0.307455827514419	1	1
GM19152	1	NM_015089.3	CUL9	3	35->33->34	0.705882352941176	1	0.327088012620758	1	0.753046188335767
GM19152	2	NM_015089.3	CUL9	3	35->33->34	0.933014354066986	1	0.327088012620758	1	0.753046188335767
GM19152	1	NM_015089.3	CUL9	3	35->34->33	0.235294117647059	2	0.327088012620758	1	0.753046188335767
GM19152	2	NM_015089.3	CUL9	3	33->35->34	0.062200956937799	2	0.327088012620758	1	0.753046188335767
GM19152	1	NM_015089.3	CUL9	3	33->35->34	0.0588235294117647	3	0.327088012620758	1	0.753046188335767
GM19152	2	NM_015089.3	CUL9	3	33->34->35	0.0047846889952153	3	0.327088012620758	1	0.753046188335767
GM19209	1	NM_015089.3	CUL9	3	36->35->34	1	1	0	1	1
GM19209	2	NM_015089.3	CUL9	3	36->35->34	1	1	0	1	1
GM19209	1	NM_015089.3	CUL9	3	36->37->38	0.964285714285714	1	0.290854267138309	1	0.763005069485368
GM19209	2	NM_015089.3	CUL9	3	36->37->38	0.758620689655172	1	0.290854267138309	1	0.763005069485368
GM19209	1	NM_015089.3	CUL9	3	36->38->37	0.0357142857142857	2	0.290854267138309	1	0.763005069485368
GM19209	2	NM_015089.3	CUL9	3	36->38->37	0.241379310344828	2	0.290854267138309	1	0.763005069485368
GM19209	1	NM_015089.3	CUL9	3	39->37->38	0.806451612903226	1	0.259993824935158	1	0.800368712600856
GM19209	2	NM_015089.3	CUL9	3	39->37->38	0.727272727272727	1	0.259993824935158	1	0.800368712600856
GM19209	1	NM_015089.3	CUL9	3	37->39->38	0.161290322580645	2	0.259993824935158	1	0.800368712600856
GM19209	2	NM_015089.3	CUL9	3	39->38->37	0.242424242424242	2	0.259993824935158	1	0.800368712600856
GM19209	1	NM_015089.3	CUL9	3	39->38->37	0.032258064516129	3	0.259993824935158	1	0.800368712600856
GM19209	2	NM_015089.3	CUL9	3	37->39->38	0.0303030303030303	3	0.259993824935158	1	0.800368712600856
GM19152	1	NM_015089.3	CUL9	3	39->37->38	0.6	1	0.207966681801078	1	1
GM19152	2	NM_015089.3	CUL9	3	39->37->38	0.73972602739726	1	0.207966681801078	1	1
GM19152	1	NM_015089.3	CUL9	3	37->39->38	0.4	2	0.207966681801078	1	1
GM19152	2	NM_015089.3	CUL9	3	37->39->38	0.246575342465753	2	0.207966681801078	1	1
GM19152	2	NM_015089.3	CUL9	3	39->38->37	0.0136986301369863	3	0.207966681801078	1	1
GM19102	1	NM_001101654.1	CXXC1	3	9->10->11	0.724137931034483	1	0.239983445117132	1	1
GM19102	2	NM_001101654.1	CXXC1	3	9->10->11	0.909090909090909	1	0.239983445117132	1	1
GM19102	1	NM_001101654.1	CXXC1	3	10->9->11	0.241379310344828	2	0.239983445117132	1	1
GM19102	2	NM_001101654.1	CXXC1	3	10->9->11	0.0909090909090909	2	0.239983445117132	1	1
GM19102	1	NM_001101654.1	CXXC1	3	9->11->10	0.0258620689655172	3	0.239983445117132	1	1
GM19102	1	NM_001101654.1	CXXC1	3	10->11->9	0.0086206896551724	4	0.239983445117132	1	1
GM19144	1	NM_001101654.1	CXXC1	3	9->10->11	0.603658536585366	1	0.35354509647499	1	0.843023648419384
GM19144	2	NM_001101654.1	CXXC1	3	10->9->11	0.585106382978723	1	0.35354509647499	1	0.843023648419384
GM19144	1	NM_001101654.1	CXXC1	3	10->9->11	0.329268292682927	2	0.35354509647499	1	0.843023648419384
GM19144	2	NM_001101654.1	CXXC1	3	9->10->11	0.372340425531915	2	0.35354509647499	1	0.843023648419384
GM19144	1	NM_001101654.1	CXXC1	3	9->11->10	0.0670731707317073	3	0.35354509647499	1	0.843023648419384
GM19144	2	NM_001101654.1	CXXC1	3	10->11->9	0.0390070921985815	3	0.35354509647499	1	0.843023648419384
GM19144	2	NM_001101654.1	CXXC1	3	11->10->9	0.0035460992907801	4	0.35354509647499	1	0.843023648419384
GM18861	1	NM_001101654.1	CXXC1	3	10->11->12	0.682926829268293	1	0.648778450187317	1	0.697594209263521
GM18861	2	NM_001101654.1	CXXC1	3	10->12->11	0.715447154471545	1	0.648778450187317	1	0.697594209263521
GM18861	1	NM_001101654.1	CXXC1	3	10->12->11	0.292682926829268	2	0.648778450187317	1	0.697594209263521
GM18861	2	NM_001101654.1	CXXC1	3	10->11->12	0.195121951219512	2	0.648778450187317	1	0.697594209263521
GM18861	1	NM_001101654.1	CXXC1	3	12->10->11	0.024390243902439	3	0.648778450187317	1	0.697594209263521
GM18861	2	NM_001101654.1	CXXC1	3	12->10->11	0.089430894308943	3	0.648778450187317	1	0.697594209263521
GM18870	1	NM_001101654.1	CXXC1	3	10->12->11	0.616740088105727	1	0.0827356594539408	1	1
GM18870	2	NM_001101654.1	CXXC1	3	10->12->11	0.68421052631579	1	0.0827356594539408	1	1
GM18870	1	NM_001101654.1	CXXC1	3	10->11->12	0.352422907488987	2	0.0827356594539408	1	1
GM18870	2	NM_001101654.1	CXXC1	3	10->11->12	0.31578947368421	2	0.0827356594539408	1	1
GM18870	1	NM_001101654.1	CXXC1	3	12->10->11	0.0308370044052863	3	0.0827356594539408	1	1
GM19102	1	NM_001101654.1	CXXC1	3	10->12->11	0.705882352941176	1	0.152542589575458	1	1
GM19102	2	NM_001101654.1	CXXC1	3	10->12->11	0.698924731182796	1	0.152542589575458	1	1
GM19102	1	NM_001101654.1	CXXC1	3	10->11->12	0.294117647058823	2	0.152542589575458	1	1
GM19102	2	NM_001101654.1	CXXC1	3	10->11->12	0.186379928315412	2	0.152542589575458	1	1
GM19102	2	NM_001101654.1	CXXC1	3	12->10->11	0.10752688172043	3	0.152542589575458	1	1
GM19102	2	NM_001101654.1	CXXC1	3	12->11->10	0.007168458781362	4	0.152542589575458	1	1
GM19144	1	NM_001101654.1	CXXC1	3	10->12->11	0.478723404255319	1	0.559716136507487	1	0.432062103711766
GM19144	2	NM_001101654.1	CXXC1	3	10->12->11	0.894736842105263	1	0.559716136507487	1	0.432062103711766
GM19144	1	NM_001101654.1	CXXC1	3	10->11->12	0.478723404255319	2	0.559716136507487	1	0.432062103711766
GM19144	2	NM_001101654.1	CXXC1	3	10->11->12	0.105263157894737	2	0.559716136507487	1	0.432062103711766
GM19144	1	NM_001101654.1	CXXC1	3	12->10->11	0.0191489361702127	3	0.559716136507487	1	0.432062103711766
GM19144	1	NM_001101654.1	CXXC1	3	11->10->12	0.0191489361702127	4	0.559716136507487	1	0.432062103711766
GM19144	1	NM_001101654.1	CXXC1	3	12->11->10	0.002127659574468	5	0.559716136507487	1	0.432062103711766
GM19144	1	NM_001101654.1	CXXC1	3	11->12->10	0.002127659574468	6	0.559716136507487	1	0.432062103711766
GM18870	1	NM_001101654.1	CXXC1	3	13->12->11	0.708860759493671	1	0.245552570834312	1	1
GM18870	2	NM_001101654.1	CXXC1	3	13->12->11	0.516129032258065	1	0.245552570834312	1	1
GM18870	1	NM_001101654.1	CXXC1	3	13->11->12	0.20253164556962	2	0.245552570834312	1	1
GM18870	2	NM_001101654.1	CXXC1	3	13->11->12	0.206451612903226	2	0.245552570834312	1	1
GM18870	1	NM_001101654.1	CXXC1	3	12->13->11	0.0443037974683544	3	0.245552570834312	1	1
GM18870	2	NM_001101654.1	CXXC1	3	12->13->11	0.193548387096774	3	0.245552570834312	1	1
GM18870	1	NM_001101654.1	CXXC1	3	11->13->12	0.0253164556962025	4	0.245552570834312	1	1
GM18870	2	NM_001101654.1	CXXC1	3	11->13->12	0.0516129032258064	4	0.245552570834312	1	1
GM18870	1	NM_001101654.1	CXXC1	3	11->12->13	0.0126582278481012	5	0.245552570834312	1	1
GM18870	2	NM_001101654.1	CXXC1	3	12->11->13	0.0193548387096774	5	0.245552570834312	1	1
GM18870	1	NM_001101654.1	CXXC1	3	12->11->13	0.0063291139240506	6	0.245552570834312	1	1
GM18870	2	NM_001101654.1	CXXC1	3	11->12->13	0.0129032258064516	6	0.245552570834312	1	1
GM19102	1	NM_001101654.1	CXXC1	3	13->12->11	0.728476821192053	1	0.306439627594987	1	1
GM19102	2	NM_001101654.1	CXXC1	3	13->12->11	0.528301886792453	1	0.306439627594987	1	1
GM19102	1	NM_001101654.1	CXXC1	3	13->11->12	0.132450331125828	2	0.306439627594987	1	1
GM19102	2	NM_001101654.1	CXXC1	3	12->13->11	0.264150943396226	2	0.306439627594987	1	1
GM19102	1	NM_001101654.1	CXXC1	3	12->13->11	0.0728476821192053	3	0.306439627594987	1	1
GM19102	2	NM_001101654.1	CXXC1	3	12->11->13	0.0754716981132075	3	0.306439627594987	1	1
GM19102	1	NM_001101654.1	CXXC1	3	11->13->12	0.0397350993377483	4	0.306439627594987	1	1
GM19102	2	NM_001101654.1	CXXC1	3	11->12->13	0.0754716981132075	4	0.306439627594987	1	1
GM19102	1	NM_001101654.1	CXXC1	3	11->12->13	0.0198675496688741	5	0.306439627594987	1	1
GM19102	2	NM_001101654.1	CXXC1	3	13->11->12	0.0377358490566037	5	0.306439627594987	1	1
GM19102	1	NM_001101654.1	CXXC1	3	12->11->13	0.0066225165562913	6	0.306439627594987	1	1
GM19102	2	NM_001101654.1	CXXC1	3	11->13->12	0.0188679245283018	6	0.306439627594987	1	1
GM19144	1	NM_001101654.1	CXXC1	3	13->12->11	0.611111111111111	1	0.368334069578356	0.952786126316352	0.99410682691925
GM19144	2	NM_001101654.1	CXXC1	3	13->12->11	0.897196261682243	1	0.368334069578356	0.952786126316352	0.99410682691925
GM19144	1	NM_001101654.1	CXXC1	3	11->12->13	0.177777777777778	2	0.368334069578356	0.952786126316352	0.99410682691925
GM19144	2	NM_001101654.1	CXXC1	3	12->13->11	0.0747663551401869	2	0.368334069578356	0.952786126316352	0.99410682691925
GM19144	1	NM_001101654.1	CXXC1	3	13->11->12	0.122222222222222	3	0.368334069578356	0.952786126316352	0.99410682691925
GM19144	2	NM_001101654.1	CXXC1	3	11->12->13	0.0186915887850467	3	0.368334069578356	0.952786126316352	0.99410682691925
GM19144	1	NM_001101654.1	CXXC1	3	11->13->12	0.0888888888888888	4	0.368334069578356	0.952786126316352	0.99410682691925
GM19144	2	NM_001101654.1	CXXC1	3	12->11->13	0.0093457943925233	4	0.368334069578356	0.952786126316352	0.99410682691925
GM18870	1	NM_001101654.1	CXXC1	3	14->13->12	0.817307692307692	1	0.174261401826345	1	1
GM18870	2	NM_001101654.1	CXXC1	3	14->13->12	0.682926829268293	1	0.174261401826345	1	1
GM18870	1	NM_001101654.1	CXXC1	3	14->12->13	0.0961538461538461	2	0.174261401826345	1	1
GM18870	2	NM_001101654.1	CXXC1	3	14->12->13	0.204878048780488	2	0.174261401826345	1	1
GM18870	1	NM_001101654.1	CXXC1	3	13->14->12	0.0817307692307692	3	0.174261401826345	1	1
GM18870	2	NM_001101654.1	CXXC1	3	13->14->12	0.0975609756097561	3	0.174261401826345	1	1
GM18870	1	NM_001101654.1	CXXC1	3	13->12->14	0.0048076923076923	4	0.174261401826345	1	1
GM18870	2	NM_001101654.1	CXXC1	3	12->14->13	0.0146341463414634	4	0.174261401826345	1	1
GM19102	1	NM_001101654.1	CXXC1	3	14->13->12	0.778443113772455	1	0.514859865039249	1	0.882002017832095
GM19102	2	NM_001101654.1	CXXC1	3	14->12->13	0.471428571428571	1	0.514859865039249	1	0.882002017832095
GM19102	1	NM_001101654.1	CXXC1	3	13->14->12	0.119760479041916	2	0.514859865039249	1	0.882002017832095
GM19102	2	NM_001101654.1	CXXC1	3	14->13->12	0.471428571428571	2	0.514859865039249	1	0.882002017832095
GM19102	1	NM_001101654.1	CXXC1	3	14->12->13	0.0778443113772455	3	0.514859865039249	1	0.882002017832095
GM19102	2	NM_001101654.1	CXXC1	3	12->14->13	0.0428571428571428	3	0.514859865039249	1	0.882002017832095
GM19102	1	NM_001101654.1	CXXC1	3	13->12->14	0.0119760479041916	4	0.514859865039249	1	0.882002017832095
GM19102	2	NM_001101654.1	CXXC1	3	12->13->14	0.0142857142857142	4	0.514859865039249	1	0.882002017832095
GM19102	1	NM_001101654.1	CXXC1	3	12->13->14	0.0059880239520958	5	0.514859865039249	1	0.882002017832095
GM19102	1	NM_001101654.1	CXXC1	3	12->14->13	0.0059880239520958	6	0.514859865039249	1	0.882002017832095
GM19144	1	NM_001101654.1	CXXC1	3	14->13->12	0.714801444043321	1	0.0233785721872482	1	1
GM19144	2	NM_001101654.1	CXXC1	3	14->13->12	0.724550898203593	1	0.0233785721872482	1	1
GM19144	1	NM_001101654.1	CXXC1	3	14->12->13	0.194945848375451	2	0.0233785721872482	1	1
GM19144	2	NM_001101654.1	CXXC1	3	14->12->13	0.197604790419162	2	0.0233785721872482	1	1
GM19144	1	NM_001101654.1	CXXC1	3	13->14->12	0.0794223826714801	3	0.0233785721872482	1	1
GM19144	2	NM_001101654.1	CXXC1	3	13->14->12	0.0658682634730539	3	0.0233785721872482	1	1
GM19144	1	NM_001101654.1	CXXC1	3	12->14->13	0.0108303249097472	4	0.0233785721872482	1	1
GM19144	2	NM_001101654.1	CXXC1	3	13->12->14	0.0119760479041916	4	0.0233785721872482	1	1
GM19102	1	NM_001101654.1	CXXC1	3	3->5->4	0.68421052631579	1	0.563558788013339	1	0.529344266044595
GM19102	2	NM_001101654.1	CXXC1	3	3->4->5	0.714285714285714	1	0.563558788013339	1	0.529344266044595
GM19102	1	NM_001101654.1	CXXC1	3	3->4->5	0.31578947368421	2	0.563558788013339	1	0.529344266044595
GM19102	2	NM_001101654.1	CXXC1	3	3->5->4	0.285714285714286	2	0.563558788013339	1	0.529344266044595
GM18510	1	NM_000101.3	CYBA	3	2->1->3	0.777777777777778	1	0.908433572426118	1	4.07780713056121e-08
GM18510	2	NM_000101.3	CYBA	3	3->2->1	0.534965034965035	1	0.908433572426118	1	4.07780713056121e-08
GM18510	1	NM_000101.3	CYBA	3	2->3->1	0.0972222222222222	2	0.908433572426118	1	4.07780713056121e-08
GM18510	2	NM_000101.3	CYBA	3	2->3->1	0.416083916083916	2	0.908433572426118	1	4.07780713056121e-08
GM18510	1	NM_000101.3	CYBA	3	3->2->1	0.0972222222222222	3	0.908433572426118	1	4.07780713056121e-08
GM18510	2	NM_000101.3	CYBA	3	2->1->3	0.0489510489510489	3	0.908433572426118	1	4.07780713056121e-08
GM18510	1	NM_000101.3	CYBA	3	3->1->2	0.0277777777777777	4	0.908433572426118	1	4.07780713056121e-08
GM19152	1	NM_000101.3	CYBA	3	2->3->1	0.439024390243902	1	0.27804771957913	1	0.476951516841967
GM19152	2	NM_000101.3	CYBA	3	2->1->3	0.418181818181818	1	0.27804771957913	1	0.476951516841967
GM19152	1	NM_000101.3	CYBA	3	3->2->1	0.365853658536585	2	0.27804771957913	1	0.476951516841967
GM19152	2	NM_000101.3	CYBA	3	2->3->1	0.290909090909091	2	0.27804771957913	1	0.476951516841967
GM19152	1	NM_000101.3	CYBA	3	2->1->3	0.195121951219512	3	0.27804771957913	1	0.476951516841967
GM19152	2	NM_000101.3	CYBA	3	3->2->1	0.290909090909091	3	0.27804771957913	1	0.476951516841967
GM18510	1	NM_000101.3	CYBA	3	2->4->3	0.723053892215569	1	0.941180167101753	1	2.45427192206704e-08
GM18510	2	NM_000101.3	CYBA	3	2->3->4	0.73469387755102	1	0.941180167101753	1	2.45427192206704e-08
GM18510	1	NM_000101.3	CYBA	3	2->3->4	0.157185628742515	2	0.941180167101753	1	2.45427192206704e-08
GM18510	2	NM_000101.3	CYBA	3	3->2->4	0.163265306122449	2	0.941180167101753	1	2.45427192206704e-08
GM18510	1	NM_000101.3	CYBA	3	4->2->3	0.0688622754491018	3	0.941180167101753	1	2.45427192206704e-08
GM18510	2	NM_000101.3	CYBA	3	3->4->2	0.0680272108843537	3	0.941180167101753	1	2.45427192206704e-08
GM18510	1	NM_000101.3	CYBA	3	3->4->2	0.0179640718562874	4	0.941180167101753	1	2.45427192206704e-08
GM18510	2	NM_000101.3	CYBA	3	4->3->2	0.0340136054421768	4	0.941180167101753	1	2.45427192206704e-08
GM18510	1	NM_000101.3	CYBA	3	4->3->2	0.0179640718562874	5	0.941180167101753	1	2.45427192206704e-08
GM18510	1	NM_000101.3	CYBA	3	3->2->4	0.0149700598802395	6	0.941180167101753	1	2.45427192206704e-08
GM19144	1	NM_000101.3	CYBA	3	2->4->3	0.84375	1	0.813358882200108	1	9.99465844277844e-06
GM19144	2	NM_000101.3	CYBA	3	2->3->4	0.541436464088398	1	0.813358882200108	1	9.99465844277844e-06
GM19144	1	NM_000101.3	CYBA	3	2->3->4	0.078125	2	0.813358882200108	1	9.99465844277844e-06
GM19144	2	NM_000101.3	CYBA	3	2->4->3	0.193370165745856	2	0.813358882200108	1	9.99465844277844e-06
GM19144	1	NM_000101.3	CYBA	3	4->2->3	0.0496323529411764	3	0.813358882200108	1	9.99465844277844e-06
GM19144	2	NM_000101.3	CYBA	3	3->2->4	0.154696132596685	3	0.813358882200108	1	9.99465844277844e-06
GM19144	1	NM_000101.3	CYBA	3	3->4->2	0.0128676470588235	4	0.813358882200108	1	9.99465844277844e-06
GM19144	2	NM_000101.3	CYBA	3	3->4->2	0.0552486187845303	4	0.813358882200108	1	9.99465844277844e-06
GM19144	1	NM_000101.3	CYBA	3	3->2->4	0.0091911764705882	5	0.813358882200108	1	9.99465844277844e-06
GM19144	2	NM_000101.3	CYBA	3	4->2->3	0.0276243093922651	5	0.813358882200108	1	9.99465844277844e-06
GM19144	1	NM_000101.3	CYBA	3	4->3->2	0.0064338235294117	6	0.813358882200108	1	9.99465844277844e-06
GM19144	2	NM_000101.3	CYBA	3	4->3->2	0.0276243093922651	6	0.813358882200108	1	9.99465844277844e-06
GM19209	1	NM_000101.3	CYBA	3	2->3->4	0.634146341463415	1	0.780542905904374	0.893456087656923	4.66901921611816e-07
GM19209	2	NM_000101.3	CYBA	3	2->4->3	0.779768786127168	1	0.780542905904374	0.893456087656923	4.66901921611816e-07
GM19209	1	NM_000101.3	CYBA	3	2->4->3	0.170731707317073	2	0.780542905904374	0.893456087656923	4.66901921611816e-07
GM19209	2	NM_000101.3	CYBA	3	2->3->4	0.175722543352601	2	0.780542905904374	0.893456087656923	4.66901921611816e-07
GM19209	1	NM_000101.3	CYBA	3	3->2->4	0.158536585365854	3	0.780542905904374	0.893456087656923	4.66901921611816e-07
GM19209	2	NM_000101.3	CYBA	3	4->2->3	0.0410404624277456	3	0.780542905904374	0.893456087656923	4.66901921611816e-07
GM19209	1	NM_000101.3	CYBA	3	3->4->2	0.0365853658536585	4	0.780542905904374	0.893456087656923	4.66901921611816e-07
GM19209	2	NM_000101.3	CYBA	3	4->3->2	0.0034682080924855	4	0.780542905904374	0.893456087656923	4.66901921611816e-07
GM19152	1	NM_000101.3	CYBA	3	2->3->4	0.45	1	0.0955570392167302	1	1
GM19152	2	NM_000101.3	CYBA	3	2->3->4	0.501492537313433	1	0.0955570392167302	1	1
GM19152	1	NM_000101.3	CYBA	3	2->4->3	0.375	2	0.0955570392167302	1	1
GM19152	2	NM_000101.3	CYBA	3	2->4->3	0.313432835820895	2	0.0955570392167302	1	1
GM19152	1	NM_000101.3	CYBA	3	3->2->4	0.0499999999999999	3	0.0955570392167302	1	1
GM19152	2	NM_000101.3	CYBA	3	3->2->4	0.0955223880597014	3	0.0955570392167302	1	1
GM19152	1	NM_000101.3	CYBA	3	4->3->2	0.0416666666666666	4	0.0955570392167302	1	1
GM19152	2	NM_000101.3	CYBA	3	3->4->2	0.0398009950248756	4	0.0955570392167302	1	1
GM19152	1	NM_000101.3	CYBA	3	3->4->2	0.0416666666666666	5	0.0955570392167302	1	1
GM19152	2	NM_000101.3	CYBA	3	4->2->3	0.0298507462686567	5	0.0955570392167302	1	1
GM19152	1	NM_000101.3	CYBA	3	4->2->3	0.0416666666666666	6	0.0955570392167302	1	1
GM19152	2	NM_000101.3	CYBA	3	4->3->2	0.0199004975124378	6	0.0955570392167302	1	1
GM18510	1	NM_000101.3	CYBA	3	5->4->3	0.384284176533907	1	0.732431979492874	0.0787921589632871	4.64031767243757e-08
GM18510	2	NM_000101.3	CYBA	3	3->4->5	0.786695589298626	1	0.732431979492874	0.0787921589632871	4.64031767243757e-08
GM18510	1	NM_000101.3	CYBA	3	3->4->5	0.217976318622174	2	0.732431979492874	0.0787921589632871	4.64031767243757e-08
GM18510	2	NM_000101.3	CYBA	3	3->5->4	0.147505422993492	2	0.732431979492874	0.0787921589632871	4.64031767243757e-08
GM18510	1	NM_000101.3	CYBA	3	4->3->5	0.169537136706136	3	0.732431979492874	0.0787921589632871	4.64031767243757e-08
GM18510	2	NM_000101.3	CYBA	3	5->3->4	0.0607375271149674	3	0.732431979492874	0.0787921589632871	4.64031767243757e-08
GM18510	1	NM_000101.3	CYBA	3	4->5->3	0.158234660925726	4	0.732431979492874	0.0787921589632871	4.64031767243757e-08
GM18510	2	NM_000101.3	CYBA	3	5->4->3	0.0050614605929139	4	0.732431979492874	0.0787921589632871	4.64031767243757e-08
GM18510	1	NM_000101.3	CYBA	3	5->3->4	0.0457481162540365	5	0.732431979492874	0.0787921589632871	4.64031767243757e-08
GM18510	1	NM_000101.3	CYBA	3	3->5->4	0.0242195909580193	6	0.732431979492874	0.0787921589632871	4.64031767243757e-08
GM18853	1	NM_000101.3	CYBA	3	3->4->5	0.841201716738197	1	0.0761893047328642	1	1
GM18853	2	NM_000101.3	CYBA	3	3->4->5	0.807174887892377	1	0.0761893047328642	1	1
GM18853	1	NM_000101.3	CYBA	3	3->5->4	0.0901287553648068	2	0.0761893047328642	1	1
GM18853	2	NM_000101.3	CYBA	3	4->3->5	0.121076233183857	2	0.0761893047328642	1	1
GM18853	1	NM_000101.3	CYBA	3	4->3->5	0.0600858369098712	3	0.0761893047328642	1	1
GM18853	2	NM_000101.3	CYBA	3	3->5->4	0.0597907324364723	3	0.0761893047328642	1	1
GM18853	1	NM_000101.3	CYBA	3	5->3->4	0.0064377682403433	4	0.0761893047328642	1	1
GM18853	2	NM_000101.3	CYBA	3	5->3->4	0.0089686098654708	4	0.0761893047328642	1	1
GM18853	1	NM_000101.3	CYBA	3	5->4->3	0.0010729613733905	5	0.0761893047328642	1	1
GM18853	2	NM_000101.3	CYBA	3	5->4->3	0.0014947683109118	5	0.0761893047328642	1	1
GM18853	1	NM_000101.3	CYBA	3	4->5->3	0.0010729613733905	6	0.0761893047328642	1	1
GM18853	2	NM_000101.3	CYBA	3	4->5->3	0.0014947683109118	6	0.0761893047328642	1	1
GM19144	1	NM_000101.3	CYBA	3	5->4->3	0.539365452408931	1	0.774670468137567	0.495220589233385	3.53941533942827e-06
GM19144	2	NM_000101.3	CYBA	3	3->4->5	0.631944444444444	1	0.774670468137567	0.495220589233385	3.53941533942827e-06
GM19144	1	NM_000101.3	CYBA	3	4->5->3	0.239717978848414	2	0.774670468137567	0.495220589233385	3.53941533942827e-06
GM19144	2	NM_000101.3	CYBA	3	3->5->4	0.0972222222222222	2	0.774670468137567	0.495220589233385	3.53941533942827e-06
GM19144	1	NM_000101.3	CYBA	3	4->3->5	0.112808460634548	3	0.774670468137567	0.495220589233385	3.53941533942827e-06
GM19144	2	NM_000101.3	CYBA	3	4->3->5	0.0902777777777777	3	0.774670468137567	0.495220589233385	3.53941533942827e-06
GM19144	1	NM_000101.3	CYBA	3	3->4->5	0.0564042303172738	4	0.774670468137567	0.495220589233385	3.53941533942827e-06
GM19144	2	NM_000101.3	CYBA	3	5->3->4	0.0833333333333333	4	0.774670468137567	0.495220589233385	3.53941533942827e-06
GM19144	1	NM_000101.3	CYBA	3	5->3->4	0.0423031727379553	5	0.774670468137567	0.495220589233385	3.53941533942827e-06
GM19144	2	NM_000101.3	CYBA	3	5->4->3	0.0833333333333333	5	0.774670468137567	0.495220589233385	3.53941533942827e-06
GM19144	1	NM_000101.3	CYBA	3	3->5->4	0.0094007050528789	6	0.774670468137567	0.495220589233385	3.53941533942827e-06
GM19144	2	NM_000101.3	CYBA	3	4->5->3	0.0138888888888888	6	0.774670468137567	0.495220589233385	3.53941533942827e-06
GM19209	1	NM_000101.3	CYBA	3	3->4->5	0.647016534867002	1	0.638021253547253	0.46984318325082	1.02660859661848e-07
GM19209	2	NM_000101.3	CYBA	3	5->4->3	0.381042654028436	1	0.638021253547253	0.46984318325082	1.02660859661848e-07
GM19209	1	NM_000101.3	CYBA	3	3->5->4	0.13803019410496	2	0.638021253547253	0.46984318325082	1.02660859661848e-07
GM19209	2	NM_000101.3	CYBA	3	4->5->3	0.190521327014218	2	0.638021253547253	0.46984318325082	1.02660859661848e-07
GM19209	1	NM_000101.3	CYBA	3	5->3->4	0.10352264557872	3	0.638021253547253	0.46984318325082	1.02660859661848e-07
GM19209	2	NM_000101.3	CYBA	3	4->3->5	0.187677725118483	3	0.638021253547253	0.46984318325082	1.02660859661848e-07
GM19209	1	NM_000101.3	CYBA	3	4->3->5	0.0539180445722501	4	0.638021253547253	0.46984318325082	1.02660859661848e-07
GM19209	2	NM_000101.3	CYBA	3	3->4->5	0.166824644549763	4	0.638021253547253	0.46984318325082	1.02660859661848e-07
GM19209	1	NM_000101.3	CYBA	3	5->4->3	0.0517613227893601	5	0.638021253547253	0.46984318325082	1.02660859661848e-07
GM19209	2	NM_000101.3	CYBA	3	5->3->4	0.0511848341232227	5	0.638021253547253	0.46984318325082	1.02660859661848e-07
GM19209	1	NM_000101.3	CYBA	3	4->5->3	0.0057512580877066	6	0.638021253547253	0.46984318325082	1.02660859661848e-07
GM19209	2	NM_000101.3	CYBA	3	3->5->4	0.0227488151658767	6	0.638021253547253	0.46984318325082	1.02660859661848e-07
GM19152	1	NM_000101.3	CYBA	3	3->4->5	0.608695652173913	1	0.215759088248031	1	0.897486892060214
GM19152	2	NM_000101.3	CYBA	3	3->4->5	0.476043276661515	1	0.215759088248031	1	0.897486892060214
GM19152	1	NM_000101.3	CYBA	3	5->4->3	0.130434782608696	2	0.215759088248031	1	0.897486892060214
GM19152	2	NM_000101.3	CYBA	3	5->3->4	0.166924265842349	2	0.215759088248031	1	0.897486892060214
GM19152	1	NM_000101.3	CYBA	3	4->3->5	0.121739130434783	3	0.215759088248031	1	0.897486892060214
GM19152	2	NM_000101.3	CYBA	3	3->5->4	0.153013910355487	3	0.215759088248031	1	0.897486892060214
GM19152	1	NM_000101.3	CYBA	3	3->5->4	0.0579710144927536	4	0.215759088248031	1	0.897486892060214
GM19152	2	NM_000101.3	CYBA	3	5->4->3	0.148377125193199	4	0.215759088248031	1	0.897486892060214
GM19152	1	NM_000101.3	CYBA	3	5->3->4	0.0521739130434782	5	0.215759088248031	1	0.897486892060214
GM19152	2	NM_000101.3	CYBA	3	4->3->5	0.0432766615146831	5	0.215759088248031	1	0.897486892060214
GM19152	1	NM_000101.3	CYBA	3	4->5->3	0.0289855072463768	6	0.215759088248031	1	0.897486892060214
GM19152	2	NM_000101.3	CYBA	3	4->5->3	0.0123647604327666	6	0.215759088248031	1	0.897486892060214
GM18853	1	NM_001033046.3	CYBC1	3	3->2->1	0.575697211155379	1	0.229933522127917	1	1
GM18853	2	NM_001033046.3	CYBC1	3	3->2->1	0.761904761904762	1	0.229933522127917	1	1
GM18853	1	NM_001033046.3	CYBC1	3	3->1->2	0.169322709163347	2	0.229933522127917	1	1
GM18853	2	NM_001033046.3	CYBC1	3	2->3->1	0.0692640692640692	2	0.229933522127917	1	1
GM18853	1	NM_001033046.3	CYBC1	3	1->3->2	0.109561752988048	3	0.229933522127917	1	1
GM18853	2	NM_001033046.3	CYBC1	3	1->2->3	0.0649350649350649	3	0.229933522127917	1	1
GM18853	1	NM_001033046.3	CYBC1	3	2->3->1	0.0677290836653386	4	0.229933522127917	1	1
GM18853	2	NM_001033046.3	CYBC1	3	3->1->2	0.0634920634920634	4	0.229933522127917	1	1
GM18853	1	NM_001033046.3	CYBC1	3	1->2->3	0.0657370517928286	5	0.229933522127917	1	1
GM18853	2	NM_001033046.3	CYBC1	3	1->3->2	0.0259740259740259	5	0.229933522127917	1	1
GM18853	1	NM_001033046.3	CYBC1	3	2->1->3	0.0119521912350597	6	0.229933522127917	1	1
GM18853	2	NM_001033046.3	CYBC1	3	2->1->3	0.0144300144300144	6	0.229933522127917	1	1
GM18853	1	NM_001100408.2	CYBC1	3	3->2->1	0.736572890025575	1	0.121361752764967	1	1
GM18853	2	NM_001100408.2	CYBC1	3	3->2->1	0.826797385620915	1	0.121361752764967	1	1
GM18853	1	NM_001100408.2	CYBC1	3	3->1->2	0.138107416879795	2	0.121361752764967	1	1
GM18853	2	NM_001100408.2	CYBC1	3	3->1->2	0.0751633986928104	2	0.121361752764967	1	1
GM18853	1	NM_001100408.2	CYBC1	3	1->3->2	0.0613810741687979	3	0.121361752764967	1	1
GM18853	2	NM_001100408.2	CYBC1	3	2->3->1	0.0718954248366013	3	0.121361752764967	1	1
GM18853	1	NM_001100408.2	CYBC1	3	2->3->1	0.0409207161125319	4	0.121361752764967	1	1
GM18853	2	NM_001100408.2	CYBC1	3	1->3->2	0.0261437908496731	4	0.121361752764967	1	1
GM18853	1	NM_001100408.2	CYBC1	3	1->2->3	0.0204603580562659	5	0.121361752764967	1	1
GM18853	1	NM_001100408.2	CYBC1	3	2->1->3	0.0025575447570332	6	0.121361752764967	1	1
GM18853	1	NM_001193654.1	CYBC1	3	3->2->1	0.894736842105263	1	0.0310134553151994	1	1
GM18853	2	NM_001193654.1	CYBC1	3	3->2->1	0.916666666666667	1	0.0310134553151994	1	1
GM18853	1	NM_001193654.1	CYBC1	3	2->3->1	0.105263157894737	2	0.0310134553151994	1	1
GM18853	2	NM_001193654.1	CYBC1	3	2->3->1	0.0833333333333333	2	0.0310134553151994	1	1
GM18853	1	NM_001033046.3	CYBC1	3	4->3->2	0.945394976337823	1	0.156842638616788	0.663234537818215	1
GM18853	2	NM_001033046.3	CYBC1	3	4->3->2	0.826318909306461	1	0.156842638616788	0.663234537818215	1
GM18853	1	NM_001033046.3	CYBC1	3	3->4->2	0.0192937750273025	2	0.156842638616788	0.663234537818215	1
GM18853	2	NM_001033046.3	CYBC1	3	3->4->2	0.120924718435092	2	0.156842638616788	0.663234537818215	1
GM18853	1	NM_001033046.3	CYBC1	3	4->2->3	0.0178376410629777	3	0.156842638616788	0.663234537818215	1
GM18853	2	NM_001033046.3	CYBC1	3	4->2->3	0.0243034973325429	3	0.156842638616788	0.663234537818215	1
GM18853	1	NM_001033046.3	CYBC1	3	2->3->4	0.0131052056789224	4	0.156842638616788	0.663234537818215	1
GM18853	2	NM_001033046.3	CYBC1	3	2->3->4	0.0142264374629519	4	0.156842638616788	0.663234537818215	1
GM18853	1	NM_001033046.3	CYBC1	3	2->4->3	0.002184200946487	5	0.156842638616788	0.663234537818215	1
GM18853	2	NM_001033046.3	CYBC1	3	3->2->4	0.0071132187314759	5	0.156842638616788	0.663234537818215	1
GM18853	1	NM_001033046.3	CYBC1	3	3->2->4	0.002184200946487	6	0.156842638616788	0.663234537818215	1
GM18853	2	NM_001033046.3	CYBC1	3	2->4->3	0.0071132187314759	6	0.156842638616788	0.663234537818215	1
GM19102	1	NM_001033046.3	CYBC1	3	4->3->2	0.833333333333333	1	0.243272141793241	0.94838135511485	0.0870474166412178
GM19102	2	NM_001033046.3	CYBC1	3	4->3->2	0.687116564417178	1	0.243272141793241	0.94838135511485	0.0870474166412178
GM19102	1	NM_001033046.3	CYBC1	3	3->4->2	0.166666666666667	2	0.243272141793241	0.94838135511485	0.0870474166412178
GM19102	2	NM_001033046.3	CYBC1	3	2->3->4	0.122699386503067	2	0.243272141793241	0.94838135511485	0.0870474166412178
GM19102	2	NM_001033046.3	CYBC1	3	4->2->3	0.0858895705521472	3	0.243272141793241	0.94838135511485	0.0870474166412178
GM19102	2	NM_001033046.3	CYBC1	3	3->4->2	0.0490797546012269	4	0.243272141793241	0.94838135511485	0.0870474166412178
GM19102	2	NM_001033046.3	CYBC1	3	2->4->3	0.0306748466257668	5	0.243272141793241	0.94838135511485	0.0870474166412178
GM19102	2	NM_001033046.3	CYBC1	3	3->2->4	0.0245398773006134	6	0.243272141793241	0.94838135511485	0.0870474166412178
GM19223	1	NM_001033046.3	CYBC1	3	4->3->2	0.9	1	0.135691187255019	1	1
GM19223	2	NM_001033046.3	CYBC1	3	4->3->2	0.991304347826087	1	0.135691187255019	1	1
GM19223	1	NM_001033046.3	CYBC1	3	3->4->2	0.1	2	0.135691187255019	1	1
GM19223	2	NM_001033046.3	CYBC1	3	2->3->4	0.008695652173913	2	0.135691187255019	1	1
GM18853	1	NM_001100407.2	CYBC1	3	4->3->2	0.798342541436464	1	0.0467247322668527	1	1
GM18853	2	NM_001100407.2	CYBC1	3	4->3->2	0.819088319088319	1	0.0467247322668527	1	1
GM18853	1	NM_001100407.2	CYBC1	3	4->2->3	0.0939226519337016	2	0.0467247322668527	1	1
GM18853	2	NM_001100407.2	CYBC1	3	3->4->2	0.0712250712250712	2	0.0467247322668527	1	1
GM18853	1	NM_001100407.2	CYBC1	3	3->4->2	0.0939226519337016	3	0.0467247322668527	1	1
GM18853	2	NM_001100407.2	CYBC1	3	4->2->3	0.0655270655270655	3	0.0467247322668527	1	1
GM18853	1	NM_001100407.2	CYBC1	3	2->4->3	0.005524861878453	4	0.0467247322668527	1	1
GM18853	2	NM_001100407.2	CYBC1	3	2->3->4	0.0213675213675213	4	0.0467247322668527	1	1
GM18853	1	NM_001100407.2	CYBC1	3	3->2->4	0.005524861878453	5	0.0467247322668527	1	1
GM18853	2	NM_001100407.2	CYBC1	3	2->4->3	0.0142450142450142	5	0.0467247322668527	1	1
GM18853	1	NM_001100407.2	CYBC1	3	2->3->4	0.0027624309392265	6	0.0467247322668527	1	1
GM18853	2	NM_001100407.2	CYBC1	3	3->2->4	0.0085470085470085	6	0.0467247322668527	1	1
GM18853	1	NM_001100408.2	CYBC1	3	4->3->2	0.926989910313901	1	0.0433246338349276	1	1
GM18853	2	NM_001100408.2	CYBC1	3	4->3->2	0.957446808510638	1	0.0433246338349276	1	1
GM18853	1	NM_001100408.2	CYBC1	3	4->2->3	0.0662135650224215	2	0.0433246338349276	1	1
GM18853	2	NM_001100408.2	CYBC1	3	4->2->3	0.0354609929078014	2	0.0433246338349276	1	1
GM18853	1	NM_001100408.2	CYBC1	3	3->4->2	0.0049047085201793	3	0.0433246338349276	1	1
GM18853	2	NM_001100408.2	CYBC1	3	3->4->2	0.0066030814380044	3	0.0433246338349276	1	1
GM18853	1	NM_001100408.2	CYBC1	3	2->3->4	0.0007707399103139	4	0.0433246338349276	1	1
GM18853	2	NM_001100408.2	CYBC1	3	3->2->4	0.0004891171435558	4	0.0433246338349276	1	1
GM18853	1	NM_001100408.2	CYBC1	3	3->2->4	0.0007707399103139	5	0.0433246338349276	1	1
GM18853	1	NM_001100408.2	CYBC1	3	2->4->3	0.0003503363228699	6	0.0433246338349276	1	1
GM19102	1	NM_001100408.2	CYBC1	3	4->3->2	1	1	0.245950184760538	1	1
GM19102	2	NM_001100408.2	CYBC1	3	4->3->2	0.826086956521739	1	0.245950184760538	1	1
GM19102	2	NM_001100408.2	CYBC1	3	4->2->3	0.173913043478261	2	0.245950184760538	1	1
GM19223	1	NM_001100408.2	CYBC1	3	4->3->2	1	1	0.164406674350334	1	1
GM19223	2	NM_001100408.2	CYBC1	3	4->3->2	0.864864864864865	1	0.164406674350334	1	1
GM19223	2	NM_001100408.2	CYBC1	3	3->4->2	0.0763116057233704	2	0.164406674350334	1	1
GM19223	2	NM_001100408.2	CYBC1	3	4->2->3	0.054054054054054	3	0.164406674350334	1	1
GM19223	2	NM_001100408.2	CYBC1	3	3->2->4	0.0047694753577106	4	0.164406674350334	1	1
GM18853	1	NM_001033046.3	CYBC1	3	5->4->3	0.904074702886248	1	0.039794673448298	1	1
GM18853	2	NM_001033046.3	CYBC1	3	5->4->3	0.873004575495679	1	0.039794673448298	1	1
GM18853	1	NM_001033046.3	CYBC1	3	5->3->4	0.0891341256366723	2	0.039794673448298	1	1
GM18853	2	NM_001033046.3	CYBC1	3	5->3->4	0.113167259786477	2	0.039794673448298	1	1
GM18853	1	NM_001033046.3	CYBC1	3	4->5->3	0.0046362805276217	3	0.039794673448298	1	1
GM18853	2	NM_001033046.3	CYBC1	3	4->5->3	0.0109811896288764	3	0.039794673448298	1	1
GM18853	1	NM_001033046.3	CYBC1	3	3->4->5	0.0008488964346349	4	0.039794673448298	1	1
GM18853	2	NM_001033046.3	CYBC1	3	4->3->5	0.0014234875444839	4	0.039794673448298	1	1
GM18853	1	NM_001033046.3	CYBC1	3	4->3->5	0.0008488964346349	5	0.039794673448298	1	1
GM18853	2	NM_001033046.3	CYBC1	3	3->5->4	0.0007117437722419	5	0.039794673448298	1	1
GM18853	1	NM_001033046.3	CYBC1	3	3->5->4	0.000457098080188	6	0.039794673448298	1	1
GM18853	2	NM_001033046.3	CYBC1	3	3->4->5	0.0007117437722419	6	0.039794673448298	1	1
GM19102	1	NM_001033046.3	CYBC1	3	5->4->3	0.875	1	0.0714185051794728	1	0.537873538064575
GM19102	2	NM_001033046.3	CYBC1	3	5->4->3	0.816831683168317	1	0.0714185051794728	1	0.537873538064575
GM19102	1	NM_001033046.3	CYBC1	3	5->3->4	0.125	2	0.0714185051794728	1	0.537873538064575
GM19102	2	NM_001033046.3	CYBC1	3	5->3->4	0.163366336633663	2	0.0714185051794728	1	0.537873538064575
GM19102	2	NM_001033046.3	CYBC1	3	3->4->5	0.0148514851485148	3	0.0714185051794728	1	0.537873538064575
GM19102	2	NM_001033046.3	CYBC1	3	3->5->4	0.0049504950495049	4	0.0714185051794728	1	0.537873538064575
GM19223	1	NM_001033046.3	CYBC1	3	5->4->3	0.916666666666667	1	0.0992460238126968	1	1
GM19223	2	NM_001033046.3	CYBC1	3	5->4->3	0.857142857142857	1	0.0992460238126968	1	1
GM19223	1	NM_001033046.3	CYBC1	3	5->3->4	0.0833333333333333	2	0.0992460238126968	1	1
GM19223	2	NM_001033046.3	CYBC1	3	4->5->3	0.0714285714285714	2	0.0992460238126968	1	1
GM19223	2	NM_001033046.3	CYBC1	3	5->3->4	0.0535714285714285	3	0.0992460238126968	1	1
GM19223	2	NM_001033046.3	CYBC1	3	4->3->5	0.0178571428571428	4	0.0992460238126968	1	1
GM18853	1	NM_001033046.3	CYBC1	3	6->5->4	0.612484617966215	1	0.62907013642289	2.35061963628563e-05	1
GM18853	2	NM_001033046.3	CYBC1	3	5->6->4	0.78760045924225	1	0.62907013642289	2.35061963628563e-05	1
GM18853	1	NM_001033046.3	CYBC1	3	5->6->4	0.342991386061081	2	0.62907013642289	2.35061963628563e-05	1
GM18853	2	NM_001033046.3	CYBC1	3	6->5->4	0.168771526980482	2	0.62907013642289	2.35061963628563e-05	1
GM18853	1	NM_001033046.3	CYBC1	3	6->4->5	0.0335608009844501	3	0.62907013642289	2.35061963628563e-05	1
GM18853	2	NM_001033046.3	CYBC1	3	5->4->6	0.0321469575200918	3	0.62907013642289	2.35061963628563e-05	1
GM18853	1	NM_001033046.3	CYBC1	3	5->4->6	0.0109631949882537	4	0.62907013642289	2.35061963628563e-05	1
GM18853	2	NM_001033046.3	CYBC1	3	6->4->5	0.0068886337543053	4	0.62907013642289	2.35061963628563e-05	1
GM18853	2	NM_001033046.3	CYBC1	3	4->6->5	0.0022962112514351	5	0.62907013642289	2.35061963628563e-05	1
GM18853	2	NM_001033046.3	CYBC1	3	4->5->6	0.0022962112514351	6	0.62907013642289	2.35061963628563e-05	1
GM19102	1	NM_001033046.3	CYBC1	3	5->6->4	0.684989429175476	1	0.487134173481611	0.68722476554251	0.000529638252740417
GM19102	2	NM_001033046.3	CYBC1	3	6->5->4	0.50199203187251	1	0.487134173481611	0.68722476554251	0.000529638252740417
GM19102	1	NM_001033046.3	CYBC1	3	6->5->4	0.285412262156448	2	0.487134173481611	0.68722476554251	0.000529638252740417
GM19102	2	NM_001033046.3	CYBC1	3	5->6->4	0.278884462151394	2	0.487134173481611	0.68722476554251	0.000529638252740417
GM19102	1	NM_001033046.3	CYBC1	3	5->4->6	0.0253699788583509	3	0.487134173481611	0.68722476554251	0.000529638252740417
GM19102	2	NM_001033046.3	CYBC1	3	6->4->5	0.157768924302789	3	0.487134173481611	0.68722476554251	0.000529638252740417
GM19102	1	NM_001033046.3	CYBC1	3	4->5->6	0.0042283298097251	4	0.487134173481611	0.68722476554251	0.000529638252740417
GM19102	2	NM_001033046.3	CYBC1	3	5->4->6	0.047808764940239	4	0.487134173481611	0.68722476554251	0.000529638252740417
GM19102	2	NM_001033046.3	CYBC1	3	4->6->5	0.0087649402390438	5	0.487134173481611	0.68722476554251	0.000529638252740417
GM19102	2	NM_001033046.3	CYBC1	3	4->5->6	0.0047808764940239	6	0.487134173481611	0.68722476554251	0.000529638252740417
GM19223	1	NM_001033046.3	CYBC1	3	6->5->4	0.492462311557789	1	0.170072470128635	1	1
GM19223	2	NM_001033046.3	CYBC1	3	5->6->4	0.500807754442649	1	0.170072470128635	1	1
GM19223	1	NM_001033046.3	CYBC1	3	5->6->4	0.422110552763819	2	0.170072470128635	1	1
GM19223	2	NM_001033046.3	CYBC1	3	6->5->4	0.350565428109855	2	0.170072470128635	1	1
GM19223	1	NM_001033046.3	CYBC1	3	6->4->5	0.0703517587939698	3	0.170072470128635	1	1
GM19223	2	NM_001033046.3	CYBC1	3	6->4->5	0.0678513731825525	3	0.170072470128635	1	1
GM19223	1	NM_001033046.3	CYBC1	3	5->4->6	0.0150753768844221	4	0.170072470128635	1	1
GM19223	2	NM_001033046.3	CYBC1	3	5->4->6	0.0646203554119547	4	0.170072470128635	1	1
GM19223	2	NM_001033046.3	CYBC1	3	4->6->5	0.0096930533117932	5	0.170072470128635	1	1
GM19223	2	NM_001033046.3	CYBC1	3	4->5->6	0.0064620355411954	6	0.170072470128635	1	1
GM19209	1	NM_001033046.3	CYBC1	3	6->5->4	0.563784549964564	1	0.0689366083876583	1	1
GM19209	2	NM_001033046.3	CYBC1	3	6->5->4	0.616004026170106	1	0.0689366083876583	1	1
GM19209	1	NM_001033046.3	CYBC1	3	5->6->4	0.335223245924876	2	0.0689366083876583	1	1
GM19209	2	NM_001033046.3	CYBC1	3	5->6->4	0.290890790135883	2	0.0689366083876583	1	1
GM19209	1	NM_001033046.3	CYBC1	3	6->4->5	0.098334514528703	3	0.0689366083876583	1	1
GM19209	2	NM_001033046.3	CYBC1	3	6->4->5	0.0905888273779567	3	0.0689366083876583	1	1
GM19209	1	NM_001033046.3	CYBC1	3	4->6->5	0.0026576895818568	4	0.0689366083876583	1	1
GM19209	2	NM_001033046.3	CYBC1	3	4->6->5	0.0025163563160543	4	0.0689366083876583	1	1
GM18510	1	NM_001916.4	CYC1	3	3->2->1	0.621976503109883	1	0.0177722938163099	1	1
GM18510	2	NM_001916.4	CYC1	3	3->2->1	0.636363636363636	1	0.0177722938163099	1	1
GM18510	1	NM_001916.4	CYC1	3	2->3->1	0.37318590186593	2	0.0177722938163099	1	1
GM18510	2	NM_001916.4	CYC1	3	2->3->1	0.363636363636364	2	0.0177722938163099	1	1
GM18510	1	NM_001916.4	CYC1	3	2->1->3	0.0041465100207325	3	0.0177722938163099	1	1
GM18510	1	NM_001916.4	CYC1	3	1->2->3	0.0006910850034554	4	0.0177722938163099	1	1
GM19152	1	NM_001916.4	CYC1	3	3->2->1	0.590900981266726	1	0.120387730548215	1	1
GM19152	2	NM_001916.4	CYC1	3	3->2->1	0.67741935483871	1	0.120387730548215	1	1
GM19152	1	NM_001916.4	CYC1	3	2->3->1	0.406244424620874	2	0.120387730548215	1	1
GM19152	2	NM_001916.4	CYC1	3	2->3->1	0.32258064516129	2	0.120387730548215	1	1
GM19152	1	NM_001916.4	CYC1	3	3->1->2	0.0028545941123996	3	0.120387730548215	1	1
GM19152	1	NM_001916.4	CYC1	3	4->3->2	0.461538461538462	1	0.104940944842364	1	1
GM19152	2	NM_001916.4	CYC1	3	4->3->2	0.446808510638298	1	0.104940944842364	1	1
GM19152	1	NM_001916.4	CYC1	3	4->2->3	0.276923076923077	2	0.104940944842364	1	1
GM19152	2	NM_001916.4	CYC1	3	4->2->3	0.198581560283688	2	0.104940944842364	1	1
GM19152	1	NM_001916.4	CYC1	3	3->4->2	0.115384615384615	3	0.104940944842364	1	1
GM19152	2	NM_001916.4	CYC1	3	3->4->2	0.127659574468085	3	0.104940944842364	1	1
GM19152	1	NM_001916.4	CYC1	3	2->4->3	0.0692307692307692	4	0.104940944842364	1	1
GM19152	2	NM_001916.4	CYC1	3	2->3->4	0.0851063829787234	4	0.104940944842364	1	1
GM19152	1	NM_001916.4	CYC1	3	2->3->4	0.0384615384615384	5	0.104940944842364	1	1
GM19152	2	NM_001916.4	CYC1	3	3->2->4	0.0851063829787234	5	0.104940944842364	1	1
GM19152	1	NM_001916.4	CYC1	3	3->2->4	0.0384615384615384	6	0.104940944842364	1	1
GM19152	2	NM_001916.4	CYC1	3	2->4->3	0.0567375886524822	6	0.104940944842364	1	1
GM19152	1	NM_001916.4	CYC1	3	4->5->3	0.311377245508982	1	0.190482503609866	1	1
GM19152	2	NM_001916.4	CYC1	3	3->4->5	0.308176100628931	1	0.190482503609866	1	1
GM19152	1	NM_001916.4	CYC1	3	3->4->5	0.29940119760479	2	0.190482503609866	1	1
GM19152	2	NM_001916.4	CYC1	3	4->3->5	0.220125786163522	2	0.190482503609866	1	1
GM19152	1	NM_001916.4	CYC1	3	4->3->5	0.239520958083832	3	0.190482503609866	1	1
GM19152	2	NM_001916.4	CYC1	3	4->5->3	0.157232704402516	3	0.190482503609866	1	1
GM19152	1	NM_001916.4	CYC1	3	5->4->3	0.0778443113772455	4	0.190482503609866	1	1
GM19152	2	NM_001916.4	CYC1	3	3->5->4	0.154088050314465	4	0.190482503609866	1	1
GM19152	1	NM_001916.4	CYC1	3	3->5->4	0.059880239520958	5	0.190482503609866	1	1
GM19152	2	NM_001916.4	CYC1	3	5->4->3	0.0943396226415094	5	0.190482503609866	1	1
GM19152	1	NM_001916.4	CYC1	3	5->3->4	0.0119760479041916	6	0.190482503609866	1	1
GM19152	2	NM_001916.4	CYC1	3	5->3->4	0.0660377358490566	6	0.190482503609866	1	1
GM19152	1	NM_001916.4	CYC1	3	6->4->5	0.523809523809524	1	0.191575791495118	1	1
GM19152	2	NM_001916.4	CYC1	3	6->4->5	0.510978043912176	1	0.191575791495118	1	1
GM19152	1	NM_001916.4	CYC1	3	4->6->5	0.174603174603175	2	0.191575791495118	1	1
GM19152	2	NM_001916.4	CYC1	3	6->5->4	0.287425149700599	2	0.191575791495118	1	1
GM19152	1	NM_001916.4	CYC1	3	4->5->6	0.158730158730159	3	0.191575791495118	1	1
GM19152	2	NM_001916.4	CYC1	3	4->6->5	0.0958083832335329	3	0.191575791495118	1	1
GM19152	1	NM_001916.4	CYC1	3	6->5->4	0.142857142857143	4	0.191575791495118	1	1
GM19152	2	NM_001916.4	CYC1	3	4->5->6	0.0658682634730539	4	0.191575791495118	1	1
GM19152	2	NM_001916.4	CYC1	3	5->4->6	0.0219560878243513	5	0.191575791495118	1	1
GM19152	2	NM_001916.4	CYC1	3	5->6->4	0.0179640718562874	6	0.191575791495118	1	1
GM18853	1	NM_001318024.1	CYTH4	3	12->10->11	0.75	1	0.227945365744576	1	1
GM18853	2	NM_001318024.1	CYTH4	3	12->10->11	0.870813397129187	1	0.227945365744576	1	1
GM18853	1	NM_001318024.1	CYTH4	3	10->12->11	0.25	2	0.227945365744576	1	1
GM18853	2	NM_001318024.1	CYTH4	3	10->12->11	0.0669856459330143	2	0.227945365744576	1	1
GM18853	2	NM_001318024.1	CYTH4	3	12->11->10	0.062200956937799	3	0.227945365744576	1	1
GM18510	1	NM_018959.3	DAZAP1	3	8->7->6	0.977777777777778	1	0.0379880059020815	1	1
GM18510	2	NM_018959.3	DAZAP1	3	8->7->6	0.970149253731343	1	0.0379880059020815	1	1
GM18510	1	NM_018959.3	DAZAP1	3	7->8->6	0.0222222222222222	2	0.0379880059020815	1	1
GM18510	2	NM_018959.3	DAZAP1	3	8->6->7	0.0298507462686567	2	0.0379880059020815	1	1
GM18861	1	NM_018959.3	DAZAP1	3	8->7->6	0.971428571428571	1	0.044160088073789	1	1
GM18861	2	NM_018959.3	DAZAP1	3	8->7->6	0.966666666666667	1	0.044160088073789	1	1
GM18861	1	NM_018959.3	DAZAP1	3	8->6->7	0.0285714285714285	2	0.044160088073789	1	1
GM18861	2	NM_018959.3	DAZAP1	3	7->8->6	0.0333333333333333	2	0.044160088073789	1	1
GM19144	1	NM_018959.3	DAZAP1	3	8->7->6	1	1	0	1	1
GM19144	2	NM_018959.3	DAZAP1	3	8->7->6	1	1	0	1	1
GM18853	1	NM_014764.3	DAZAP2	3	1->3->2	0.867256637168142	1	0.0945597205152249	1	1
GM18853	2	NM_014764.3	DAZAP2	3	1->3->2	0.795918367346939	1	0.0945597205152249	1	1
GM18853	1	NM_014764.3	DAZAP2	3	3->1->2	0.123893805309734	2	0.0945597205152249	1	1
GM18853	2	NM_014764.3	DAZAP2	3	3->1->2	0.13265306122449	2	0.0945597205152249	1	1
GM18853	1	NM_014764.3	DAZAP2	3	3->2->1	0.0058997050147492	3	0.0945597205152249	1	1
GM18853	2	NM_014764.3	DAZAP2	3	1->2->3	0.0612244897959183	3	0.0945597205152249	1	1
GM18853	1	NM_014764.3	DAZAP2	3	2->3->1	0.0029498525073746	4	0.0945597205152249	1	1
GM18853	2	NM_014764.3	DAZAP2	3	3->2->1	0.010204081632653	4	0.0945597205152249	1	1
GM19152	1	NM_014764.3	DAZAP2	3	1->3->2	0.803703703703704	1	0.0613890303803862	1	1
GM19152	2	NM_014764.3	DAZAP2	3	1->3->2	0.763052208835341	1	0.0613890303803862	1	1
GM19152	1	NM_014764.3	DAZAP2	3	3->1->2	0.114814814814815	2	0.0613890303803862	1	1
GM19152	2	NM_014764.3	DAZAP2	3	3->1->2	0.160642570281124	2	0.0613890303803862	1	1
GM19152	1	NM_014764.3	DAZAP2	3	1->2->3	0.0777777777777777	3	0.0613890303803862	1	1
GM19152	2	NM_014764.3	DAZAP2	3	1->2->3	0.0763052208835341	3	0.0613890303803862	1	1
GM19152	1	NM_014764.3	DAZAP2	3	3->2->1	0.0037037037037037	4	0.0613890303803862	1	1
GM19209	1	NM_001163484.1	DCAF11	3	3->2->1	0.909090909090909	1	0.128564869306645	1	1
GM19209	2	NM_001163484.1	DCAF11	3	3->2->1	1	1	0.128564869306645	1	1
GM19209	1	NM_001163484.1	DCAF11	3	2->3->1	0.0909090909090909	2	0.128564869306645	1	1
GM19152	1	NM_001163484.1	DCAF11	3	3->2->1	1	1	0	1	1
GM19152	2	NM_001163484.1	DCAF11	3	3->2->1	1	1	0	1	1
GM18853	1	NM_138353.2	DCAF15	3	12->10->11	0.606653620352251	1	0.0741640074616161	1	1
GM18853	2	NM_138353.2	DCAF15	3	12->10->11	0.598290598290598	1	0.0741640074616161	1	1
GM18853	1	NM_138353.2	DCAF15	3	12->11->10	0.303326810176125	2	0.0741640074616161	1	1
GM18853	2	NM_138353.2	DCAF15	3	12->11->10	0.245726495726496	2	0.0741640074616161	1	1
GM18853	1	NM_138353.2	DCAF15	3	10->12->11	0.0782778864970645	3	0.0741640074616161	1	1
GM18853	2	NM_138353.2	DCAF15	3	10->12->11	0.11965811965812	3	0.0741640074616161	1	1
GM18853	1	NM_138353.2	DCAF15	3	11->12->10	0.009784735812133	4	0.0741640074616161	1	1
GM18853	2	NM_138353.2	DCAF15	3	11->12->10	0.0294871794871794	4	0.0741640074616161	1	1
GM18853	1	NM_138353.2	DCAF15	3	10->11->12	0.0015655577299412	5	0.0741640074616161	1	1
GM18853	2	NM_138353.2	DCAF15	3	10->11->12	0.0042735042735042	5	0.0741640074616161	1	1
GM18853	1	NM_138353.2	DCAF15	3	11->10->12	0.0003913894324853	6	0.0741640074616161	1	1
GM18853	2	NM_138353.2	DCAF15	3	11->10->12	0.0025641025641025	6	0.0741640074616161	1	1
GM18861	1	NM_138353.2	DCAF15	3	12->10->11	0.61878453038674	1	0.277157443984742	1	1
GM18861	2	NM_138353.2	DCAF15	3	12->10->11	0.436507936507937	1	0.277157443984742	1	1
GM18861	1	NM_138353.2	DCAF15	3	10->12->11	0.232044198895028	2	0.277157443984742	1	1
GM18861	2	NM_138353.2	DCAF15	3	10->12->11	0.436507936507937	2	0.277157443984742	1	1
GM18861	1	NM_138353.2	DCAF15	3	12->11->10	0.132596685082873	3	0.277157443984742	1	1
GM18861	2	NM_138353.2	DCAF15	3	12->11->10	0.0925925925925925	3	0.277157443984742	1	1
GM18861	1	NM_138353.2	DCAF15	3	11->12->10	0.0165745856353591	4	0.277157443984742	1	1
GM18861	2	NM_138353.2	DCAF15	3	11->12->10	0.0185185185185185	4	0.277157443984742	1	1
GM18861	2	NM_138353.2	DCAF15	3	10->11->12	0.0132275132275132	5	0.277157443984742	1	1
GM18861	2	NM_138353.2	DCAF15	3	11->10->12	0.0026455026455026	6	0.277157443984742	1	1
GM19102	1	NM_138353.2	DCAF15	3	12->10->11	0.65979381443299	1	0.223303218436461	1	1
GM19102	2	NM_138353.2	DCAF15	3	12->10->11	0.476331360946745	1	0.223303218436461	1	1
GM19102	1	NM_138353.2	DCAF15	3	12->11->10	0.212076583210604	2	0.223303218436461	1	1
GM19102	2	NM_138353.2	DCAF15	3	12->11->10	0.310650887573964	2	0.223303218436461	1	1
GM19102	1	NM_138353.2	DCAF15	3	10->12->11	0.123711340206186	3	0.223303218436461	1	1
GM19102	2	NM_138353.2	DCAF15	3	10->12->11	0.20414201183432	3	0.223303218436461	1	1
GM19102	1	NM_138353.2	DCAF15	3	10->11->12	0.0044182621502209	4	0.223303218436461	1	1
GM19102	2	NM_138353.2	DCAF15	3	10->11->12	0.0088757396449704	4	0.223303218436461	1	1
GM19223	1	NM_138353.2	DCAF15	3	12->11->10	0.529411764705882	1	0.499113722579236	1	0.310803147395524
GM19223	2	NM_138353.2	DCAF15	3	12->10->11	0.713178294573643	1	0.499113722579236	1	0.310803147395524
GM19223	1	NM_138353.2	DCAF15	3	12->10->11	0.385026737967914	2	0.499113722579236	1	0.310803147395524
GM19223	2	NM_138353.2	DCAF15	3	12->11->10	0.155038759689923	2	0.499113722579236	1	0.310803147395524
GM19223	1	NM_138353.2	DCAF15	3	10->12->11	0.0855614973262031	3	0.499113722579236	1	0.310803147395524
GM19223	2	NM_138353.2	DCAF15	3	10->12->11	0.118863049095607	3	0.499113722579236	1	0.310803147395524
GM19223	2	NM_138353.2	DCAF15	3	11->12->10	0.0129198966408268	4	0.499113722579236	1	0.310803147395524
GM19144	1	NM_138353.2	DCAF15	3	12->10->11	0.721311475409836	1	0.228381218198034	1	1
GM19144	2	NM_138353.2	DCAF15	3	12->10->11	0.585365853658537	1	0.228381218198034	1	1
GM19144	1	NM_138353.2	DCAF15	3	12->11->10	0.218579234972678	2	0.228381218198034	1	1
GM19144	2	NM_138353.2	DCAF15	3	12->11->10	0.390243902439024	2	0.228381218198034	1	1
GM19144	1	NM_138353.2	DCAF15	3	10->12->11	0.0601092896174863	3	0.228381218198034	1	1
GM19144	2	NM_138353.2	DCAF15	3	11->12->10	0.024390243902439	3	0.228381218198034	1	1
GM19152	1	NM_138353.2	DCAF15	3	12->10->11	0.568057080131723	1	0.136045743665684	1	1
GM19152	2	NM_138353.2	DCAF15	3	12->10->11	0.663793103448276	1	0.136045743665684	1	1
GM19152	1	NM_138353.2	DCAF15	3	12->11->10	0.329308452250274	2	0.136045743665684	1	1
GM19152	2	NM_138353.2	DCAF15	3	12->11->10	0.232758620689655	2	0.136045743665684	1	1
GM19152	1	NM_138353.2	DCAF15	3	10->12->11	0.0757409440175631	3	0.136045743665684	1	1
GM19152	2	NM_138353.2	DCAF15	3	10->12->11	0.0737547892720306	3	0.136045743665684	1	1
GM19152	1	NM_138353.2	DCAF15	3	11->12->10	0.0219538968166849	4	0.136045743665684	1	1
GM19152	2	NM_138353.2	DCAF15	3	11->12->10	0.0258620689655172	4	0.136045743665684	1	1
GM19152	1	NM_138353.2	DCAF15	3	10->11->12	0.0032930845225027	5	0.136045743665684	1	1
GM19152	2	NM_138353.2	DCAF15	3	11->10->12	0.0019157088122605	5	0.136045743665684	1	1
GM19152	1	NM_138353.2	DCAF15	3	11->10->12	0.0016465422612513	6	0.136045743665684	1	1
GM19152	2	NM_138353.2	DCAF15	3	10->11->12	0.0019157088122605	6	0.136045743665684	1	1
GM19152	1	NM_138353.2	DCAF15	3	6->8->7	0.68	1	0.0211931542709105	1	1
GM19152	2	NM_138353.2	DCAF15	3	6->8->7	0.6900878293601	1	0.0211931542709105	1	1
GM19152	1	NM_138353.2	DCAF15	3	6->7->8	0.245555555555555	2	0.0211931542709105	1	1
GM19152	2	NM_138353.2	DCAF15	3	6->7->8	0.238393977415307	2	0.0211931542709105	1	1
GM19152	1	NM_138353.2	DCAF15	3	8->6->7	0.06	3	0.0211931542709105	1	1
GM19152	2	NM_138353.2	DCAF15	3	8->6->7	0.06900878293601	3	0.0211931542709105	1	1
GM19152	1	NM_138353.2	DCAF15	3	7->6->8	0.0144444444444444	4	0.0211931542709105	1	1
GM19152	2	NM_138353.2	DCAF15	3	8->7->6	0.0025094102885821	4	0.0211931542709105	1	1
GM19152	1	NM_138353.2	DCAF15	3	9->8->7	0.634397528321318	1	0.0572709786497923	1	1
GM19152	2	NM_138353.2	DCAF15	3	9->8->7	0.670520231213873	1	0.0572709786497923	1	1
GM19152	1	NM_138353.2	DCAF15	3	9->7->8	0.238928939237899	2	0.0572709786497923	1	1
GM19152	2	NM_138353.2	DCAF15	3	9->7->8	0.196531791907514	2	0.0572709786497923	1	1
GM19152	1	NM_138353.2	DCAF15	3	8->9->7	0.118949536560247	3	0.0572709786497923	1	1
GM19152	2	NM_138353.2	DCAF15	3	8->9->7	0.111753371868979	3	0.0572709786497923	1	1
GM19152	1	NM_138353.2	DCAF15	3	8->7->9	0.0077239958805355	4	0.0572709786497923	1	1
GM19152	2	NM_138353.2	DCAF15	3	7->9->8	0.0109184328837508	4	0.0572709786497923	1	1
GM19152	2	NM_138353.2	DCAF15	3	8->7->9	0.0077071290944123	5	0.0572709786497923	1	1
GM19152	2	NM_138353.2	DCAF15	3	7->8->9	0.0025690430314707	6	0.0572709786497923	1	1
GM19152	1	NM_138353.2	DCAF15	3	9->8->10	0.504878048780488	1	0.111692177250664	1	1
GM19152	2	NM_138353.2	DCAF15	3	9->8->10	0.458690987124463	1	0.111692177250664	1	1
GM19152	1	NM_138353.2	DCAF15	3	9->10->8	0.373170731707317	2	0.111692177250664	1	1
GM19152	2	NM_138353.2	DCAF15	3	9->10->8	0.305793991416309	2	0.111692177250664	1	1
GM19152	1	NM_138353.2	DCAF15	3	8->9->10	0.0934959349593495	3	0.111692177250664	1	1
GM19152	2	NM_138353.2	DCAF15	3	8->9->10	0.152896995708154	3	0.111692177250664	1	1
GM19152	1	NM_138353.2	DCAF15	3	10->9->8	0.0138211382113821	4	0.111692177250664	1	1
GM19152	2	NM_138353.2	DCAF15	3	10->9->8	0.0611587982832618	4	0.111692177250664	1	1
GM19152	1	NM_138353.2	DCAF15	3	8->10->9	0.0121951219512195	5	0.111692177250664	1	1
GM19152	2	NM_138353.2	DCAF15	3	8->10->9	0.0134120171673819	5	0.111692177250664	1	1
GM19152	1	NM_138353.2	DCAF15	3	10->8->9	0.0024390243902439	6	0.111692177250664	1	1
GM19152	2	NM_138353.2	DCAF15	3	10->8->9	0.0080472103004291	6	0.111692177250664	1	1
GM18853	1	NM_138353.2	DCAF15	3	9->10->11	0.608798114689709	1	0.0487956081903859	1	1
GM18853	2	NM_138353.2	DCAF15	3	9->10->11	0.648971783835485	1	0.0487956081903859	1	1
GM18853	1	NM_138353.2	DCAF15	3	9->11->10	0.280047132757266	2	0.0487956081903859	1	1
GM18853	2	NM_138353.2	DCAF15	3	9->11->10	0.263988522238164	2	0.0487956081903859	1	1
GM18853	1	NM_138353.2	DCAF15	3	10->9->11	0.0785545954438334	3	0.0487956081903859	1	1
GM18853	2	NM_138353.2	DCAF15	3	10->9->11	0.0564323290291726	3	0.0487956081903859	1	1
GM18853	1	NM_138353.2	DCAF15	3	11->9->10	0.0271013354281225	4	0.0487956081903859	1	1
GM18853	2	NM_138353.2	DCAF15	3	11->9->10	0.0229555236728837	4	0.0487956081903859	1	1
GM18853	1	NM_138353.2	DCAF15	3	10->11->9	0.0031421838177533	5	0.0487956081903859	1	1
GM18853	2	NM_138353.2	DCAF15	3	10->11->9	0.0038259206121472	5	0.0487956081903859	1	1
GM18853	1	NM_138353.2	DCAF15	3	11->10->9	0.002356637863315	6	0.0487956081903859	1	1
GM18853	2	NM_138353.2	DCAF15	3	11->10->9	0.0038259206121472	6	0.0487956081903859	1	1
GM18861	1	NM_138353.2	DCAF15	3	9->10->11	0.726396917148362	1	0.283539687495997	1	1
GM18861	2	NM_138353.2	DCAF15	3	9->10->11	0.544117647058824	1	0.283539687495997	1	1
GM18861	1	NM_138353.2	DCAF15	3	9->11->10	0.15028901734104	2	0.283539687495997	1	1
GM18861	2	NM_138353.2	DCAF15	3	10->9->11	0.326470588235294	2	0.283539687495997	1	1
GM18861	1	NM_138353.2	DCAF15	3	10->9->11	0.111753371868979	3	0.283539687495997	1	1
GM18861	2	NM_138353.2	DCAF15	3	9->11->10	0.117647058823529	3	0.283539687495997	1	1
GM18861	1	NM_138353.2	DCAF15	3	11->9->10	0.0115606936416184	4	0.283539687495997	1	1
GM18861	2	NM_138353.2	DCAF15	3	11->9->10	0.0117647058823529	4	0.283539687495997	1	1
GM19102	1	NM_138353.2	DCAF15	3	9->10->11	0.775	1	0.370466239020858	0.385048088020656	0.70820812390392
GM19102	2	NM_138353.2	DCAF15	3	9->10->11	0.456575682382134	1	0.370466239020858	0.385048088020656	0.70820812390392
GM19102	1	NM_138353.2	DCAF15	3	9->11->10	0.225	2	0.370466239020858	0.385048088020656	0.70820812390392
GM19102	2	NM_138353.2	DCAF15	3	9->11->10	0.258064516129032	2	0.370466239020858	0.385048088020656	0.70820812390392
GM19102	2	NM_138353.2	DCAF15	3	10->9->11	0.1712158808933	3	0.370466239020858	0.385048088020656	0.70820812390392
GM19102	2	NM_138353.2	DCAF15	3	11->9->10	0.064516129032258	4	0.370466239020858	0.385048088020656	0.70820812390392
GM19102	2	NM_138353.2	DCAF15	3	10->11->9	0.0297766749379652	5	0.370466239020858	0.385048088020656	0.70820812390392
GM19102	2	NM_138353.2	DCAF15	3	11->10->9	0.0198511166253101	6	0.370466239020858	0.385048088020656	0.70820812390392
GM19144	1	NM_138353.2	DCAF15	3	9->10->11	0.731012658227848	1	0.282909525321657	1	0.87244589649975
GM19144	2	NM_138353.2	DCAF15	3	9->10->11	0.568888888888889	1	0.282909525321657	1	0.87244589649975
GM19144	1	NM_138353.2	DCAF15	3	9->11->10	0.177215189873418	2	0.282909525321657	1	0.87244589649975
GM19144	2	NM_138353.2	DCAF15	3	9->11->10	0.402962962962963	2	0.282909525321657	1	0.87244589649975
GM19144	1	NM_138353.2	DCAF15	3	10->9->11	0.0522151898734177	3	0.282909525321657	1	0.87244589649975
GM19144	2	NM_138353.2	DCAF15	3	11->9->10	0.0251851851851851	3	0.282909525321657	1	0.87244589649975
GM19144	1	NM_138353.2	DCAF15	3	11->9->10	0.0253164556962025	4	0.282909525321657	1	0.87244589649975
GM19144	2	NM_138353.2	DCAF15	3	11->10->9	0.0029629629629629	4	0.282909525321657	1	0.87244589649975
GM19144	1	NM_138353.2	DCAF15	3	11->10->9	0.0094936708860759	5	0.282909525321657	1	0.87244589649975
GM19144	1	NM_138353.2	DCAF15	3	10->11->9	0.0047468354430379	6	0.282909525321657	1	0.87244589649975
GM19152	1	NM_138353.2	DCAF15	3	9->10->11	0.598840274117027	1	0.113732727818655	1	1
GM19152	2	NM_138353.2	DCAF15	3	9->10->11	0.669159256265158	1	0.113732727818655	1	1
GM19152	1	NM_138353.2	DCAF15	3	9->11->10	0.337374802319452	2	0.113732727818655	1	1
GM19152	2	NM_138353.2	DCAF15	3	9->11->10	0.252021018593371	2	0.113732727818655	1	1
GM19152	1	NM_138353.2	DCAF15	3	10->9->11	0.0374275171323141	3	0.113732727818655	1	1
GM19152	2	NM_138353.2	DCAF15	3	10->9->11	0.0622473726758286	3	0.113732727818655	1	1
GM19152	1	NM_138353.2	DCAF15	3	11->9->10	0.0210859251449657	4	0.113732727818655	1	1
GM19152	2	NM_138353.2	DCAF15	3	11->9->10	0.0117219078415521	4	0.113732727818655	1	1
GM19152	1	NM_138353.2	DCAF15	3	10->11->9	0.0026357406431207	5	0.113732727818655	1	1
GM19152	2	NM_138353.2	DCAF15	3	10->11->9	0.0032336297493936	5	0.113732727818655	1	1
GM19152	1	NM_138353.2	DCAF15	3	11->10->9	0.0026357406431207	6	0.113732727818655	1	1
GM19152	2	NM_138353.2	DCAF15	3	11->10->9	0.0016168148746968	6	0.113732727818655	1	1
GM19144	1	NM_001195218.1	DCXR	3	3->4->2	0.836734693877551	1	0.290834111379572	1	0.94838135511485
GM19144	2	NM_001195218.1	DCXR	3	3->4->2	0.618473895582329	1	0.290834111379572	1	0.94838135511485
GM19144	1	NM_001195218.1	DCXR	3	3->2->4	0.163265306122449	2	0.290834111379572	1	0.94838135511485
GM19144	2	NM_001195218.1	DCXR	3	3->2->4	0.353413654618474	2	0.290834111379572	1	0.94838135511485
GM19144	2	NM_001195218.1	DCXR	3	4->3->2	0.0281124497991967	3	0.290834111379572	1	0.94838135511485
GM19209	1	NM_001195218.1	DCXR	3	3->4->2	1	1	0.0614875461901345	1	1
GM19209	2	NM_001195218.1	DCXR	3	3->4->2	0.956521739130435	1	0.0614875461901345	1	1
GM19209	2	NM_001195218.1	DCXR	3	3->2->4	0.0434782608695652	2	0.0614875461901345	1	1
GM19144	1	NM_001195218.1	DCXR	3	3->4->5	0.761904761904762	1	0.0630981909227487	1	1
GM19144	2	NM_001195218.1	DCXR	3	3->4->5	0.784232365145228	1	0.0630981909227487	1	1
GM19144	1	NM_001195218.1	DCXR	3	3->5->4	0.238095238095238	2	0.0630981909227487	1	1
GM19144	2	NM_001195218.1	DCXR	3	3->5->4	0.186721991701245	2	0.0630981909227487	1	1
GM19144	2	NM_001195218.1	DCXR	3	4->3->5	0.0290456431535269	3	0.0630981909227487	1	1
GM19209	1	NM_001195218.1	DCXR	3	3->4->5	0.928571428571429	1	0.0757614408414159	1	1
GM19209	2	NM_001195218.1	DCXR	3	3->4->5	0.875	1	0.0757614408414159	1	1
GM19209	1	NM_001195218.1	DCXR	3	3->5->4	0.0714285714285714	2	0.0757614408414159	1	1
GM19209	2	NM_001195218.1	DCXR	3	3->5->4	0.125	2	0.0757614408414159	1	1
GM19144	1	NM_001195218.1	DCXR	3	4->6->5	0.412482065997131	1	0.113821622728354	1	1
GM19144	2	NM_001195218.1	DCXR	3	4->6->5	0.434389140271493	1	0.113821622728354	1	1
GM19144	1	NM_001195218.1	DCXR	3	4->5->6	0.269010043041607	2	0.113821622728354	1	1
GM19144	2	NM_001195218.1	DCXR	3	4->5->6	0.217194570135747	2	0.113821622728354	1	1
GM19144	1	NM_001195218.1	DCXR	3	6->4->5	0.164992826398852	3	0.113821622728354	1	1
GM19144	2	NM_001195218.1	DCXR	3	6->4->5	0.190045248868778	3	0.113821622728354	1	1
GM19144	1	NM_001195218.1	DCXR	3	6->5->4	0.078909612625538	4	0.113821622728354	1	1
GM19144	2	NM_001195218.1	DCXR	3	6->5->4	0.158371040723982	4	0.113821622728354	1	1
GM19144	1	NM_001195218.1	DCXR	3	5->4->6	0.0430416068866571	5	0.113821622728354	1	1
GM19144	1	NM_001195218.1	DCXR	3	5->6->4	0.0315638450502152	6	0.113821622728354	1	1
GM19144	1	NM_001195218.1	DCXR	3	7->6->5	0.531622911694511	1	0.211152931321708	1	1
GM19144	2	NM_001195218.1	DCXR	3	7->6->5	0.709219858156028	1	0.211152931321708	1	1
GM19144	1	NM_001195218.1	DCXR	3	7->5->6	0.315035799522673	2	0.211152931321708	1	1
GM19144	2	NM_001195218.1	DCXR	3	7->5->6	0.212765957446809	2	0.211152931321708	1	1
GM19144	1	NM_001195218.1	DCXR	3	6->7->5	0.112768496420048	3	0.211152931321708	1	1
GM19144	2	NM_001195218.1	DCXR	3	6->7->5	0.0709219858156028	3	0.211152931321708	1	1
GM19144	1	NM_001195218.1	DCXR	3	5->7->6	0.0286396181384248	4	0.211152931321708	1	1
GM19144	2	NM_001195218.1	DCXR	3	6->5->7	0.0070921985815602	4	0.211152931321708	1	1
GM19144	1	NM_001195218.1	DCXR	3	6->5->7	0.0083532219570405	5	0.211152931321708	1	1
GM19144	1	NM_001195218.1	DCXR	3	5->6->7	0.0035799522673031	6	0.211152931321708	1	1
GM18501	1	NM_005216.4	DDOST	3	10->9->8	0.600660066006601	1	0.153389164746787	1	1
GM18501	2	NM_005216.4	DDOST	3	10->9->8	0.529411764705882	1	0.153389164746787	1	1
GM18501	1	NM_005216.4	DDOST	3	10->8->9	0.343234323432343	2	0.153389164746787	1	1
GM18501	2	NM_005216.4	DDOST	3	10->8->9	0.470588235294118	2	0.153389164746787	1	1
GM18501	1	NM_005216.4	DDOST	3	9->10->8	0.0462046204620462	3	0.153389164746787	1	1
GM18501	1	NM_005216.4	DDOST	3	9->8->10	0.0099009900990099	4	0.153389164746787	1	1
GM18853	1	NM_005216.4	DDOST	3	10->8->9	0.468085106382979	1	0.0749259816164666	1	1
GM18853	2	NM_005216.4	DDOST	3	10->9->8	0.45	1	0.0749259816164666	1	1
GM18853	1	NM_005216.4	DDOST	3	10->9->8	0.390070921985816	2	0.0749259816164666	1	1
GM18853	2	NM_005216.4	DDOST	3	10->8->9	0.45	2	0.0749259816164666	1	1
GM18853	1	NM_005216.4	DDOST	3	8->10->9	0.0851063829787234	3	0.0749259816164666	1	1
GM18853	2	NM_005216.4	DDOST	3	9->10->8	0.0499999999999999	3	0.0749259816164666	1	1
GM18853	1	NM_005216.4	DDOST	3	9->10->8	0.0354609929078014	4	0.0749259816164666	1	1
GM18853	2	NM_005216.4	DDOST	3	8->10->9	0.0499999999999999	4	0.0749259816164666	1	1
GM18853	1	NM_005216.4	DDOST	3	8->9->10	0.0141843971631205	5	0.0749259816164666	1	1
GM18853	1	NM_005216.4	DDOST	3	9->8->10	0.0070921985815602	6	0.0749259816164666	1	1
GM19152	1	NM_005216.4	DDOST	3	10->9->8	0.653061224489796	1	0.191772183646914	1	1
GM19152	2	NM_005216.4	DDOST	3	10->9->8	0.494279176201373	1	0.191772183646914	1	1
GM19152	1	NM_005216.4	DDOST	3	10->8->9	0.285714285714286	2	0.191772183646914	1	1
GM19152	2	NM_005216.4	DDOST	3	10->8->9	0.384439359267735	2	0.191772183646914	1	1
GM19152	1	NM_005216.4	DDOST	3	9->10->8	0.054421768707483	3	0.191772183646914	1	1
GM19152	2	NM_005216.4	DDOST	3	9->10->8	0.0823798627002288	3	0.191772183646914	1	1
GM19152	1	NM_005216.4	DDOST	3	9->8->10	0.0068027210884353	4	0.191772183646914	1	1
GM19152	2	NM_005216.4	DDOST	3	8->10->9	0.0320366132723112	4	0.191772183646914	1	1
GM19152	2	NM_005216.4	DDOST	3	9->8->10	0.0045766590389016	5	0.191772183646914	1	1
GM19152	2	NM_005216.4	DDOST	3	8->9->10	0.0022883295194508	6	0.191772183646914	1	1
GM19152	1	NM_005216.4	DDOST	3	6->7->8	0.9	1	0.0942809041582063	1	1
GM19152	2	NM_005216.4	DDOST	3	6->7->8	0.833333333333333	1	0.0942809041582063	1	1
GM19152	1	NM_005216.4	DDOST	3	6->8->7	0.1	2	0.0942809041582063	1	1
GM19152	2	NM_005216.4	DDOST	3	6->8->7	0.166666666666667	2	0.0942809041582063	1	1
GM19152	1	NM_005216.4	DDOST	3	9->7->8	0.521276595744681	1	0.288362033571664	1	1
GM19152	2	NM_005216.4	DDOST	3	7->8->9	0.355072463768116	1	0.288362033571664	1	1
GM19152	1	NM_005216.4	DDOST	3	7->9->8	0.223404255319149	2	0.288362033571664	1	1
GM19152	2	NM_005216.4	DDOST	3	9->7->8	0.293478260869565	2	0.288362033571664	1	1
GM19152	1	NM_005216.4	DDOST	3	7->8->9	0.191489361702128	3	0.288362033571664	1	1
GM19152	2	NM_005216.4	DDOST	3	7->9->8	0.228260869565217	3	0.288362033571664	1	1
GM19152	1	NM_005216.4	DDOST	3	8->7->9	0.0638297872340425	4	0.288362033571664	1	1
GM19152	2	NM_005216.4	DDOST	3	9->8->7	0.0652173913043478	4	0.288362033571664	1	1
GM19152	2	NM_005216.4	DDOST	3	8->7->9	0.0507246376811594	5	0.288362033571664	1	1
GM19152	2	NM_005216.4	DDOST	3	8->9->7	0.0072463768115942	6	0.288362033571664	1	1
GM19144	1	NM_004939.2	DDX1	3	23->22->21	1	1	0	1	1
GM19144	2	NM_004939.2	DDX1	3	23->22->21	1	1	0	1	1
GM19144	1	NM_004939.2	DDX1	3	24->23->22	0.952380952380952	1	0.0058559567800128	1	1
GM19144	2	NM_004939.2	DDX1	3	24->23->22	0.956521739130435	1	0.0058559567800128	1	1
GM19144	1	NM_004939.2	DDX1	3	23->24->22	0.0476190476190476	2	0.0058559567800128	1	1
GM19144	2	NM_004939.2	DDX1	3	23->24->22	0.0434782608695652	2	0.0058559567800128	1	1
GM18853	1	NM_001257144.1	DDX11	3	18->20->19	0.698151950718686	1	0.059558915310498	1	1
GM18853	2	NM_001257144.1	DDX11	3	18->20->19	0.653562653562654	1	0.059558915310498	1	1
GM18853	1	NM_001257144.1	DDX11	3	18->19->20	0.287474332648871	2	0.059558915310498	1	1
GM18853	2	NM_001257144.1	DDX11	3	18->19->20	0.326781326781327	2	0.059558915310498	1	1
GM18853	1	NM_001257144.1	DDX11	3	19->18->20	0.0143737166324435	3	0.059558915310498	1	1
GM18853	2	NM_001257144.1	DDX11	3	19->18->20	0.0171990171990172	3	0.059558915310498	1	1
GM18853	2	NM_001257144.1	DDX11	3	19->20->18	0.0024570024570024	4	0.059558915310498	1	1
GM19152	1	NM_001257144.1	DDX11	3	18->19->20	0.544465770953295	1	0.163220559838851	1	1
GM19152	2	NM_001257144.1	DDX11	3	18->20->19	0.55	1	0.163220559838851	1	1
GM19152	1	NM_001257144.1	DDX11	3	18->20->19	0.426103646833013	2	0.163220559838851	1	1
GM19152	2	NM_001257144.1	DDX11	3	18->19->20	0.44	2	0.163220559838851	1	1
GM19152	1	NM_001257144.1	DDX11	3	19->18->20	0.0294305822136916	3	0.163220559838851	1	1
GM19152	2	NM_001257144.1	DDX11	3	19->18->20	0.01	3	0.163220559838851	1	1
GM18853	1	NM_001257144.1	DDX11	3	21->20->19	0.637873754152824	1	0.163616339749093	1	1
GM18853	2	NM_001257144.1	DDX11	3	21->20->19	0.526315789473684	1	0.163616339749093	1	1
GM18853	1	NM_001257144.1	DDX11	3	21->19->20	0.27906976744186	2	0.163616339749093	1	1
GM18853	2	NM_001257144.1	DDX11	3	21->19->20	0.210526315789474	2	0.163616339749093	1	1
GM18853	1	NM_001257144.1	DDX11	3	20->21->19	0.0531561461794019	3	0.163616339749093	1	1
GM18853	2	NM_001257144.1	DDX11	3	20->21->19	0.131578947368421	3	0.163616339749093	1	1
GM18853	1	NM_001257144.1	DDX11	3	19->21->20	0.0232558139534883	4	0.163616339749093	1	1
GM18853	2	NM_001257144.1	DDX11	3	19->21->20	0.0526315789473684	4	0.163616339749093	1	1
GM18853	1	NM_001257144.1	DDX11	3	19->20->21	0.0033222591362126	5	0.163616339749093	1	1
GM18853	2	NM_001257144.1	DDX11	3	20->19->21	0.0394736842105263	5	0.163616339749093	1	1
GM18853	1	NM_001257144.1	DDX11	3	20->19->21	0.0033222591362126	6	0.163616339749093	1	1
GM18853	2	NM_001257144.1	DDX11	3	19->20->21	0.0394736842105263	6	0.163616339749093	1	1
GM19152	1	NM_001257144.1	DDX11	3	21->20->19	0.386842105263158	1	0.130013236048869	1	1
GM19152	2	NM_001257144.1	DDX11	3	21->20->19	0.460694698354662	1	0.130013236048869	1	1
GM19152	1	NM_001257144.1	DDX11	3	21->19->20	0.276315789473684	2	0.130013236048869	1	1
GM19152	2	NM_001257144.1	DDX11	3	21->19->20	0.285191956124314	2	0.130013236048869	1	1
GM19152	1	NM_001257144.1	DDX11	3	19->21->20	0.210526315789474	3	0.130013236048869	1	1
GM19152	2	NM_001257144.1	DDX11	3	19->21->20	0.106946983546618	3	0.130013236048869	1	1
GM19152	1	NM_001257144.1	DDX11	3	20->21->19	0.0736842105263158	4	0.130013236048869	1	1
GM19152	2	NM_001257144.1	DDX11	3	20->21->19	0.0959780621572212	4	0.130013236048869	1	1
GM19152	1	NM_001257144.1	DDX11	3	19->20->21	0.0421052631578947	5	0.130013236048869	1	1
GM19152	2	NM_001257144.1	DDX11	3	19->20->21	0.0329067641681901	5	0.130013236048869	1	1
GM19152	1	NM_001257144.1	DDX11	3	20->19->21	0.0105263157894736	6	0.130013236048869	1	1
GM19152	2	NM_001257144.1	DDX11	3	20->19->21	0.0182815356489945	6	0.130013236048869	1	1
GM19152	1	NM_004399.2	DDX11	3	21->19->20	1	1	0.14142135623731	1	1
GM19152	2	NM_004399.2	DDX11	3	21->19->20	0.9	1	0.14142135623731	1	1
GM19152	2	NM_004399.2	DDX11	3	21->20->19	0.1	2	0.14142135623731	1	1
GM19152	1	NM_001257144.1	DDX11	3	22->21->20	0.866666666666667	1	0.0347350699530234	1	1
GM19152	2	NM_001257144.1	DDX11	3	22->21->20	0.842105263157895	1	0.0347350699530234	1	1
GM19152	1	NM_001257144.1	DDX11	3	22->20->21	0.133333333333333	2	0.0347350699530234	1	1
GM19152	2	NM_001257144.1	DDX11	3	22->20->21	0.157894736842105	2	0.0347350699530234	1	1
GM19152	1	NM_004399.2	DDX11	3	21->22->20	1	1	0.108785658644084	1	1
GM19152	2	NM_004399.2	DDX11	3	21->22->20	0.923076923076923	1	0.108785658644084	1	1
GM19152	2	NM_004399.2	DDX11	3	22->21->20	0.0769230769230769	2	0.108785658644084	1	1
GM19152	1	NM_001257144.1	DDX11	3	22->23->21	0.984375	1	0.109212911182736	1	1
GM19152	2	NM_001257144.1	DDX11	3	22->23->21	0.901136363636364	1	0.109212911182736	1	1
GM19152	1	NM_001257144.1	DDX11	3	22->21->23	0.015625	2	0.109212911182736	1	1
GM19152	2	NM_001257144.1	DDX11	3	23->22->21	0.0693181818181818	2	0.109212911182736	1	1
GM19152	2	NM_001257144.1	DDX11	3	22->21->23	0.0295454545454545	3	0.109212911182736	1	1
GM19152	1	NM_001257144.1	DDX11	3	22->23->24	0.948717948717949	1	0.144481810133672	1	1
GM19152	2	NM_001257144.1	DDX11	3	22->23->24	0.88235294117647	1	0.144481810133672	1	1
GM19152	1	NM_001257144.1	DDX11	3	22->24->23	0.0512820512820512	2	0.144481810133672	1	1
GM19152	2	NM_001257144.1	DDX11	3	23->22->24	0.117647058823529	2	0.144481810133672	1	1
GM19152	1	NM_001257145.1	DDX11	3	22->23->24	0.948717948717949	1	0.144481810133672	1	1
GM19152	2	NM_001257145.1	DDX11	3	22->23->24	0.88235294117647	1	0.144481810133672	1	1
GM19152	1	NM_001257145.1	DDX11	3	22->24->23	0.0512820512820512	2	0.144481810133672	1	1
GM19152	2	NM_001257145.1	DDX11	3	23->22->24	0.117647058823529	2	0.144481810133672	1	1
GM19152	1	NM_001257144.1	DDX11	3	25->23->24	0.617328519855596	1	0.397789880238892	0.89644115435867	1
GM19152	2	NM_001257144.1	DDX11	3	23->25->24	0.631578947368421	1	0.397789880238892	0.89644115435867	1
GM19152	1	NM_001257144.1	DDX11	3	23->25->24	0.324909747292419	2	0.397789880238892	0.89644115435867	1
GM19152	2	NM_001257144.1	DDX11	3	25->23->24	0.368421052631579	2	0.397789880238892	0.89644115435867	1
GM19152	1	NM_001257144.1	DDX11	3	25->24->23	0.0457280385078219	3	0.397789880238892	0.89644115435867	1
GM19152	1	NM_001257144.1	DDX11	3	23->24->25	0.0120336943441636	4	0.397789880238892	0.89644115435867	1
GM19152	1	NM_001257145.1	DDX11	3	25->23->24	0.617328519855596	1	0.397789880238892	0.89644115435867	1
GM19152	2	NM_001257145.1	DDX11	3	23->25->24	0.631578947368421	1	0.397789880238892	0.89644115435867	1
GM19152	1	NM_001257145.1	DDX11	3	23->25->24	0.324909747292419	2	0.397789880238892	0.89644115435867	1
GM19152	2	NM_001257145.1	DDX11	3	25->23->24	0.368421052631579	2	0.397789880238892	0.89644115435867	1
GM19152	1	NM_001257145.1	DDX11	3	25->24->23	0.0457280385078219	3	0.397789880238892	0.89644115435867	1
GM19152	1	NM_001257145.1	DDX11	3	23->24->25	0.0120336943441636	4	0.397789880238892	0.89644115435867	1
GM19152	1	NM_001257144.1	DDX11	3	25->24->26	0.704347826086957	1	0.0978976254213045	1	1
GM19152	2	NM_001257144.1	DDX11	3	25->24->26	0.785056294779939	1	0.0978976254213045	1	1
GM19152	1	NM_001257144.1	DDX11	3	25->26->24	0.234782608695652	2	0.0978976254213045	1	1
GM19152	2	NM_001257144.1	DDX11	3	25->26->24	0.186284544524053	2	0.0978976254213045	1	1
GM19152	1	NM_001257144.1	DDX11	3	26->25->24	0.0347826086956521	3	0.0978976254213045	1	1
GM19152	2	NM_001257144.1	DDX11	3	26->25->24	0.0286591606960081	3	0.0978976254213045	1	1
GM19152	1	NM_001257144.1	DDX11	3	24->25->26	0.0260869565217391	4	0.0978976254213045	1	1
GM19152	1	NM_001257145.1	DDX11	3	25->24->26	0.704347826086957	1	0.0978976254213045	1	1
GM19152	2	NM_001257145.1	DDX11	3	25->24->26	0.785056294779939	1	0.0978976254213045	1	1
GM19152	1	NM_001257145.1	DDX11	3	25->26->24	0.234782608695652	2	0.0978976254213045	1	1
GM19152	2	NM_001257145.1	DDX11	3	25->26->24	0.186284544524053	2	0.0978976254213045	1	1
GM19152	1	NM_001257145.1	DDX11	3	26->25->24	0.0347826086956521	3	0.0978976254213045	1	1
GM19152	2	NM_001257145.1	DDX11	3	26->25->24	0.0286591606960081	3	0.0978976254213045	1	1
GM19152	1	NM_001257145.1	DDX11	3	24->25->26	0.0260869565217391	4	0.0978976254213045	1	1
GM19152	1	NM_004818.2	DDX23	3	13->14->12	0.464601769911504	1	0.378437393294318	1	1
GM19152	2	NM_004818.2	DDX23	3	14->13->12	0.266666666666667	1	0.378437393294318	1	1
GM19152	1	NM_004818.2	DDX23	3	13->12->14	0.278761061946903	2	0.378437393294318	1	1
GM19152	2	NM_004818.2	DDX23	3	13->14->12	0.2	2	0.378437393294318	1	1
GM19152	1	NM_004818.2	DDX23	3	12->13->14	0.119469026548673	3	0.378437393294318	1	1
GM19152	2	NM_004818.2	DDX23	3	13->12->14	0.15	3	0.378437393294318	1	1
GM19152	1	NM_004818.2	DDX23	3	14->13->12	0.0663716814159292	4	0.378437393294318	1	1
GM19152	2	NM_004818.2	DDX23	3	12->13->14	0.15	4	0.378437393294318	1	1
GM19152	1	NM_004818.2	DDX23	3	12->14->13	0.0530973451327433	5	0.378437393294318	1	1
GM19152	2	NM_004818.2	DDX23	3	14->12->13	0.133333333333333	5	0.378437393294318	1	1
GM19152	1	NM_004818.2	DDX23	3	14->12->13	0.0176991150442477	6	0.378437393294318	1	1
GM19152	2	NM_004818.2	DDX23	3	12->14->13	0.1	6	0.378437393294318	1	1
GM19152	1	NM_004818.2	DDX23	3	13->14->15	0.638297872340426	1	0.232794058914946	1	1
GM19152	2	NM_004818.2	DDX23	3	13->14->15	0.468619246861925	1	0.232794058914946	1	1
GM19152	1	NM_004818.2	DDX23	3	14->13->15	0.25531914893617	2	0.232794058914946	1	1
GM19152	2	NM_004818.2	DDX23	3	14->13->15	0.401673640167364	2	0.232794058914946	1	1
GM19152	1	NM_004818.2	DDX23	3	13->15->14	0.0531914893617021	3	0.232794058914946	1	1
GM19152	2	NM_004818.2	DDX23	3	14->15->13	0.100418410041841	3	0.232794058914946	1	1
GM19152	1	NM_004818.2	DDX23	3	14->15->13	0.0425531914893617	4	0.232794058914946	1	1
GM19152	2	NM_004818.2	DDX23	3	13->15->14	0.0292887029288702	4	0.232794058914946	1	1
GM19152	1	NM_004818.2	DDX23	3	15->14->13	0.0070921985815602	5	0.232794058914946	1	1
GM19152	1	NM_004818.2	DDX23	3	15->13->14	0.0035460992907801	6	0.232794058914946	1	1
GM19152	1	NM_004818.2	DDX23	3	5->7->6	0.93427704752275	1	0.0373612048618506	1	1
GM19152	2	NM_004818.2	DDX23	3	5->7->6	0.925925925925926	1	0.0373612048618506	1	1
GM19152	1	NM_004818.2	DDX23	3	5->6->7	0.044489383215369	2	0.0373612048618506	1	1
GM19152	2	NM_004818.2	DDX23	3	5->6->7	0.074074074074074	2	0.0373612048618506	1	1
GM19152	1	NM_004818.2	DDX23	3	7->5->6	0.0212335692618806	3	0.0373612048618506	1	1
GM19209	1	NM_004818.2	DDX23	3	8->7->6	0.962962962962963	1	0.0161163938731979	1	1
GM19209	2	NM_004818.2	DDX23	3	8->7->6	0.974358974358974	1	0.0161163938731979	1	1
GM19209	1	NM_004818.2	DDX23	3	8->6->7	0.037037037037037	2	0.0161163938731979	1	1
GM19209	2	NM_004818.2	DDX23	3	8->6->7	0.0256410256410256	2	0.0161163938731979	1	1
GM19152	1	NM_004818.2	DDX23	3	8->7->6	0.95	1	0.0272834584602846	1	1
GM19152	2	NM_004818.2	DDX23	3	8->7->6	0.968222442899702	1	0.0272834584602846	1	1
GM19152	1	NM_004818.2	DDX23	3	8->6->7	0.05	2	0.0272834584602846	1	1
GM19152	2	NM_004818.2	DDX23	3	8->6->7	0.0297914597815292	2	0.0272834584602846	1	1
GM19152	2	NM_004818.2	DDX23	3	6->8->7	0.0019860973187686	3	0.0272834584602846	1	1
GM19152	1	NM_004818.2	DDX23	3	8->9->7	0.54368932038835	1	0.200105456203626	1	1
GM19152	2	NM_004818.2	DDX23	3	9->8->7	0.54945054945055	1	0.200105456203626	1	1
GM19152	1	NM_004818.2	DDX23	3	9->8->7	0.388349514563107	2	0.200105456203626	1	1
GM19152	2	NM_004818.2	DDX23	3	8->9->7	0.43956043956044	2	0.200105456203626	1	1
GM19152	1	NM_004818.2	DDX23	3	8->7->9	0.0679611650485436	3	0.200105456203626	1	1
GM19152	2	NM_004818.2	DDX23	3	8->7->9	0.0109890109890109	3	0.200105456203626	1	1
GM18501	1	NM_005804.3	DDX39A	3	3->2->4	0.951219512195122	1	0.174843897114252	1	0.954955666993836
GM18501	2	NM_005804.3	DDX39A	3	3->2->4	0.827586206896552	1	0.174843897114252	1	0.954955666993836
GM18501	1	NM_005804.3	DDX39A	3	3->4->2	0.048780487804878	2	0.174843897114252	1	0.954955666993836
GM18501	2	NM_005804.3	DDX39A	3	3->4->2	0.172413793103448	2	0.174843897114252	1	0.954955666993836
GM18861	1	NM_005804.3	DDX39A	3	3->2->4	0.80327868852459	1	0.174726905547096	1	1
GM18861	2	NM_005804.3	DDX39A	3	3->2->4	0.926829268292683	1	0.174726905547096	1	1
GM18861	1	NM_005804.3	DDX39A	3	3->4->2	0.19672131147541	2	0.174726905547096	1	1
GM18861	2	NM_005804.3	DDX39A	3	3->4->2	0.073170731707317	2	0.174726905547096	1	1
GM18501	1	NM_005804.3	DDX39A	3	3->4->5	0.956521739130435	1	0.0614875461901345	1	1
GM18501	2	NM_005804.3	DDX39A	3	3->4->5	1	1	0.0614875461901345	1	1
GM18501	1	NM_005804.3	DDX39A	3	3->5->4	0.0434782608695652	2	0.0614875461901345	1	1
GM18861	1	NM_005804.3	DDX39A	3	3->5->4	0.678571428571429	1	0.0472490706322809	1	1
GM18861	2	NM_005804.3	DDX39A	3	3->5->4	0.645161290322581	1	0.0472490706322809	1	1
GM18861	1	NM_005804.3	DDX39A	3	3->4->5	0.321428571428571	2	0.0472490706322809	1	1
GM18861	2	NM_005804.3	DDX39A	3	3->4->5	0.354838709677419	2	0.0472490706322809	1	1
GM18861	1	NM_005804.3	DDX39A	3	5->4->6	0.678571428571429	1	0.06397632782164	1	1
GM18861	2	NM_005804.3	DDX39A	3	5->4->6	0.633333333333333	1	0.06397632782164	1	1
GM18861	1	NM_005804.3	DDX39A	3	4->5->6	0.321428571428571	2	0.06397632782164	1	1
GM18861	2	NM_005804.3	DDX39A	3	4->5->6	0.366666666666667	2	0.06397632782164	1	1
GM18861	1	NM_005804.3	DDX39A	3	7->5->6	0.93939393939394	1	0.00252087979032625	1	1
GM18861	2	NM_005804.3	DDX39A	3	7->5->6	0.941176470588235	1	0.00252087979032625	1	1
GM18861	1	NM_005804.3	DDX39A	3	5->7->6	0.0606060606060606	2	0.00252087979032625	1	1
GM18861	2	NM_005804.3	DDX39A	3	5->7->6	0.0588235294117647	2	0.00252087979032625	1	1
GM18501	1	NM_005804.3	DDX39A	3	7->8->6	0.903246339910885	1	0.0621630206301186	1	1
GM18501	2	NM_005804.3	DDX39A	3	7->8->6	0.949396958573676	1	0.0621630206301186	1	1
GM18501	1	NM_005804.3	DDX39A	3	7->6->8	0.0547422024188415	2	0.0621630206301186	1	1
GM18501	2	NM_005804.3	DDX39A	3	8->7->6	0.037231253277399	2	0.0621630206301186	1	1
GM18501	1	NM_005804.3	DDX39A	3	8->7->6	0.0420114576702737	3	0.0621630206301186	1	1
GM18501	2	NM_005804.3	DDX39A	3	7->6->8	0.013371788148925	3	0.0621630206301186	1	1
GM18861	1	NM_005804.3	DDX39A	3	7->8->6	0.975443383356071	1	0.006623803762816	1	1
GM18861	2	NM_005804.3	DDX39A	3	7->8->6	0.970092024539877	1	0.006623803762816	1	1
GM18861	1	NM_005804.3	DDX39A	3	8->7->6	0.0177353342428376	2	0.006623803762816	1	1
GM18861	2	NM_005804.3	DDX39A	3	8->7->6	0.0210889570552147	2	0.006623803762816	1	1
GM18861	1	NM_005804.3	DDX39A	3	7->6->8	0.0068212824010914	3	0.006623803762816	1	1
GM18861	2	NM_005804.3	DDX39A	3	7->6->8	0.0088190184049079	3	0.006623803762816	1	1
GM18501	1	NM_005804.3	DDX39A	3	9->7->8	0.852523659305994	1	0.103612149494763	1	1
GM18501	2	NM_005804.3	DDX39A	3	9->7->8	0.926438455935907	1	0.103612149494763	1	1
GM18501	1	NM_005804.3	DDX39A	3	7->9->8	0.111198738170347	2	0.103612149494763	1	1
GM18501	2	NM_005804.3	DDX39A	3	7->9->8	0.0386016023306627	2	0.103612149494763	1	1
GM18501	1	NM_005804.3	DDX39A	3	9->8->7	0.0362776025236593	3	0.103612149494763	1	1
GM18501	2	NM_005804.3	DDX39A	3	9->8->7	0.0349599417334304	3	0.103612149494763	1	1
GM18501	1	NM_004640.6	DDX39B	3	8->10->9	0.563821456538763	1	0.103199384557194	1	1
GM18501	2	NM_004640.6	DDX39B	3	8->10->9	0.558365758754864	1	0.103199384557194	1	1
GM18501	1	NM_004640.6	DDX39B	3	10->8->9	0.253719655442443	2	0.103199384557194	1	1
GM18501	2	NM_004640.6	DDX39B	3	10->8->9	0.319066147859922	2	0.103199384557194	1	1
GM18501	1	NM_004640.6	DDX39B	3	8->9->10	0.109631949882537	3	0.103199384557194	1	1
GM18501	2	NM_004640.6	DDX39B	3	10->9->8	0.0700389105058365	3	0.103199384557194	1	1
GM18501	1	NM_004640.6	DDX39B	3	10->9->8	0.0352388410336726	4	0.103199384557194	1	1
GM18501	2	NM_004640.6	DDX39B	3	8->9->10	0.0408560311284046	4	0.103199384557194	1	1
GM18501	1	NM_004640.6	DDX39B	3	9->8->10	0.0219263899765074	5	0.103199384557194	1	1
GM18501	2	NM_004640.6	DDX39B	3	9->10->8	0.0087548638132295	5	0.103199384557194	1	1
GM18501	1	NM_004640.6	DDX39B	3	9->10->8	0.0156617071260767	6	0.103199384557194	1	1
GM18501	2	NM_004640.6	DDX39B	3	9->8->10	0.0029182879377431	6	0.103199384557194	1	1
GM18510	1	NM_004640.6	DDX39B	3	8->10->9	0.5	1	0.275143403824585	1	1
GM18510	2	NM_004640.6	DDX39B	3	8->10->9	0.722222222222222	1	0.275143403824585	1	1
GM18510	1	NM_004640.6	DDX39B	3	10->8->9	0.333333333333333	2	0.275143403824585	1	1
GM18510	2	NM_004640.6	DDX39B	3	10->8->9	0.180555555555555	2	0.275143403824585	1	1
GM18510	1	NM_004640.6	DDX39B	3	8->9->10	0.107142857142857	3	0.275143403824585	1	1
GM18510	2	NM_004640.6	DDX39B	3	8->9->10	0.0555555555555555	3	0.275143403824585	1	1
GM18510	1	NM_004640.6	DDX39B	3	10->9->8	0.0595238095238095	4	0.275143403824585	1	1
GM18510	2	NM_004640.6	DDX39B	3	10->9->8	0.0416666666666666	4	0.275143403824585	1	1
GM18853	1	NM_004640.6	DDX39B	3	8->10->9	0.661417322834646	1	0.0903538531609268	1	0.663234537818215
GM18853	2	NM_004640.6	DDX39B	3	8->10->9	0.625	1	0.0903538531609268	1	0.663234537818215
GM18853	1	NM_004640.6	DDX39B	3	10->8->9	0.248031496062992	2	0.0903538531609268	1	0.663234537818215
GM18853	2	NM_004640.6	DDX39B	3	10->8->9	0.277777777777778	2	0.0903538531609268	1	0.663234537818215
GM18853	1	NM_004640.6	DDX39B	3	10->9->8	0.0590551181102362	3	0.0903538531609268	1	0.663234537818215
GM18853	2	NM_004640.6	DDX39B	3	8->9->10	0.0892857142857142	3	0.0903538531609268	1	0.663234537818215
GM18853	1	NM_004640.6	DDX39B	3	8->9->10	0.0314960629921259	4	0.0903538531609268	1	0.663234537818215
GM18853	2	NM_004640.6	DDX39B	3	10->9->8	0.0079365079365079	4	0.0903538531609268	1	0.663234537818215
GM18861	1	NM_004640.6	DDX39B	3	8->10->9	0.653310104529617	1	0.121136513178098	1	1
GM18861	2	NM_004640.6	DDX39B	3	8->10->9	0.55188679245283	1	0.121136513178098	1	1
GM18861	1	NM_004640.6	DDX39B	3	10->8->9	0.174216027874564	2	0.121136513178098	1	1
GM18861	2	NM_004640.6	DDX39B	3	10->8->9	0.214622641509434	2	0.121136513178098	1	1
GM18861	1	NM_004640.6	DDX39B	3	8->9->10	0.078397212543554	3	0.121136513178098	1	1
GM18861	2	NM_004640.6	DDX39B	3	8->9->10	0.127358490566038	3	0.121136513178098	1	1
GM18861	1	NM_004640.6	DDX39B	3	10->9->8	0.0557491289198606	4	0.121136513178098	1	1
GM18861	2	NM_004640.6	DDX39B	3	10->9->8	0.0495283018867924	4	0.121136513178098	1	1
GM18861	1	NM_004640.6	DDX39B	3	9->10->8	0.0278745644599303	5	0.121136513178098	1	1
GM18861	2	NM_004640.6	DDX39B	3	9->10->8	0.0283018867924528	5	0.121136513178098	1	1
GM18861	1	NM_004640.6	DDX39B	3	9->8->10	0.0104529616724738	6	0.121136513178098	1	1
GM18861	2	NM_004640.6	DDX39B	3	9->8->10	0.0283018867924528	6	0.121136513178098	1	1
GM19144	1	NM_004640.6	DDX39B	3	8->10->9	0.590163934426229	1	0.0846621585830918	1	1
GM19144	2	NM_004640.6	DDX39B	3	8->10->9	0.575	1	0.0846621585830918	1	1
GM19144	1	NM_004640.6	DDX39B	3	10->8->9	0.19672131147541	2	0.0846621585830918	1	1
GM19144	2	NM_004640.6	DDX39B	3	10->8->9	0.255555555555556	2	0.0846621585830918	1	1
GM19144	1	NM_004640.6	DDX39B	3	8->9->10	0.0983606557377049	3	0.0846621585830918	1	1
GM19144	2	NM_004640.6	DDX39B	3	8->9->10	0.125	3	0.0846621585830918	1	1
GM19144	1	NM_004640.6	DDX39B	3	10->9->8	0.040983606557377	4	0.0846621585830918	1	1
GM19144	2	NM_004640.6	DDX39B	3	10->9->8	0.0444444444444444	4	0.0846621585830918	1	1
GM19144	1	NM_004640.6	DDX39B	3	9->10->8	0.040983606557377	5	0.0846621585830918	1	1
GM19144	1	NM_004640.6	DDX39B	3	9->8->10	0.0327868852459016	6	0.0846621585830918	1	1
GM19209	1	NM_004640.6	DDX39B	3	8->10->9	0.580555555555556	1	0.135519132071896	1	1
GM19209	2	NM_004640.6	DDX39B	3	8->10->9	0.684269662921348	1	0.135519132071896	1	1
GM19209	1	NM_004640.6	DDX39B	3	8->9->10	0.213888888888889	2	0.135519132071896	1	1
GM19209	2	NM_004640.6	DDX39B	3	8->9->10	0.162921348314607	2	0.135519132071896	1	1
GM19209	1	NM_004640.6	DDX39B	3	10->8->9	0.158333333333333	3	0.135519132071896	1	1
GM19209	2	NM_004640.6	DDX39B	3	10->8->9	0.0943820224719101	3	0.135519132071896	1	1
GM19209	1	NM_004640.6	DDX39B	3	10->9->8	0.0208333333333333	4	0.135519132071896	1	1
GM19209	2	NM_004640.6	DDX39B	3	9->8->10	0.0449438202247191	4	0.135519132071896	1	1
GM19209	1	NM_004640.6	DDX39B	3	9->8->10	0.0194444444444444	5	0.135519132071896	1	1
GM19209	2	NM_004640.6	DDX39B	3	9->10->8	0.0089887640449438	5	0.135519132071896	1	1
GM19209	1	NM_004640.6	DDX39B	3	9->10->8	0.0069444444444444	6	0.135519132071896	1	1
GM19209	2	NM_004640.6	DDX39B	3	10->9->8	0.0044943820224719	6	0.135519132071896	1	1
GM19152	1	NM_004640.6	DDX39B	3	8->10->9	0.654715127701375	1	0.0502357151654309	1	1
GM19152	2	NM_004640.6	DDX39B	3	8->10->9	0.685337726523888	1	0.0502357151654309	1	1
GM19152	1	NM_004640.6	DDX39B	3	8->9->10	0.197937131630648	2	0.0502357151654309	1	1
GM19152	2	NM_004640.6	DDX39B	3	8->9->10	0.171334431630972	2	0.0502357151654309	1	1
GM19152	1	NM_004640.6	DDX39B	3	10->8->9	0.0844793713163064	3	0.0502357151654309	1	1
GM19152	2	NM_004640.6	DDX39B	3	10->8->9	0.105436573311367	3	0.0502357151654309	1	1
GM19152	1	NM_004640.6	DDX39B	3	9->8->10	0.0319253438113948	4	0.0502357151654309	1	1
GM19152	2	NM_004640.6	DDX39B	3	10->9->8	0.0164744645799011	4	0.0502357151654309	1	1
GM19152	1	NM_004640.6	DDX39B	3	9->10->8	0.0171905697445972	5	0.0502357151654309	1	1
GM19152	2	NM_004640.6	DDX39B	3	9->8->10	0.0131795716639209	5	0.0502357151654309	1	1
GM19152	1	NM_004640.6	DDX39B	3	10->9->8	0.0137524557956778	6	0.0502357151654309	1	1
GM19152	2	NM_004640.6	DDX39B	3	9->10->8	0.0082372322899505	6	0.0502357151654309	1	1
GM18861	1	NM_004640.6	DDX39B	3	5->7->6	1	1	0	1	1
GM18861	2	NM_004640.6	DDX39B	3	5->7->6	1	1	0	1	1
GM19099	1	NM_004640.6	DDX39B	3	5->7->6	0.980392156862745	1	0.02772967769359	1	1
GM19099	2	NM_004640.6	DDX39B	3	5->7->6	1	1	0.02772967769359	1	1
GM19099	1	NM_004640.6	DDX39B	3	5->6->7	0.0196078431372549	2	0.02772967769359	1	1
GM19209	1	NM_004640.6	DDX39B	3	5->7->6	1	1	0	1	1
GM19209	2	NM_004640.6	DDX39B	3	5->7->6	1	1	0	1	1
GM19152	1	NM_004640.6	DDX39B	3	5->7->6	0.977900552486188	1	0.0312533383949855	1	1
GM19152	2	NM_004640.6	DDX39B	3	5->7->6	1	1	0.0312533383949855	1	1
GM19152	1	NM_004640.6	DDX39B	3	7->5->6	0.0220994475138121	2	0.0312533383949855	1	1
GM18861	1	NM_004640.6	DDX39B	3	8->7->6	1	1	0	1	1
GM18861	2	NM_004640.6	DDX39B	3	8->7->6	1	1	0	1	1
GM19099	1	NM_004640.6	DDX39B	3	8->7->6	0.991150442477876	1	0.0125151642687885	1	1
GM19099	2	NM_004640.6	DDX39B	3	8->7->6	1	1	0.0125151642687885	1	1
GM19099	1	NM_004640.6	DDX39B	3	8->6->7	0.0088495575221238	2	0.0125151642687885	1	1
GM19209	1	NM_004640.6	DDX39B	3	8->7->6	1	1	0	1	1
GM19209	2	NM_004640.6	DDX39B	3	8->7->6	1	1	0	1	1
GM19152	1	NM_004640.6	DDX39B	3	8->7->6	1	1	0.0045038648483219	1	1
GM19152	2	NM_004640.6	DDX39B	3	8->7->6	0.996815286624204	1	0.0045038648483219	1	1
GM19152	2	NM_004640.6	DDX39B	3	7->8->6	0.0031847133757961	2	0.0045038648483219	1	1
GM18510	1	NM_004640.6	DDX39B	3	8->9->7	0.880952380952381	1	0.00841793787126844	1	1
GM18510	2	NM_004640.6	DDX39B	3	8->9->7	0.875	1	0.00841793787126844	1	1
GM18510	1	NM_004640.6	DDX39B	3	9->8->7	0.119047619047619	2	0.00841793787126844	1	1
GM18510	2	NM_004640.6	DDX39B	3	9->8->7	0.125	2	0.00841793787126844	1	1
GM18522	1	NM_004640.6	DDX39B	3	8->9->7	0.990990990990991	1	0.28016990350547	1	1
GM18522	2	NM_004640.6	DDX39B	3	8->9->7	0.793028322440087	1	0.28016990350547	1	1
GM18522	1	NM_004640.6	DDX39B	3	8->7->9	0.009009009009009	2	0.28016990350547	1	1
GM18522	2	NM_004640.6	DDX39B	3	9->8->7	0.198257080610022	2	0.28016990350547	1	1
GM18522	2	NM_004640.6	DDX39B	3	8->7->9	0.008714596949891	3	0.28016990350547	1	1
GM18853	1	NM_004640.6	DDX39B	3	8->9->7	0.844036697247706	1	0.173058617938059	0.935728440609986	1
GM18853	2	NM_004640.6	DDX39B	3	8->9->7	0.960814444871302	1	0.173058617938059	0.935728440609986	1
GM18853	1	NM_004640.6	DDX39B	3	9->8->7	0.150720838794233	2	0.173058617938059	0.935728440609986	1
GM18853	2	NM_004640.6	DDX39B	3	9->8->7	0.0234344986553976	2	0.173058617938059	0.935728440609986	1
GM18853	1	NM_004640.6	DDX39B	3	8->7->9	0.0052424639580602	3	0.173058617938059	0.935728440609986	1
GM18853	2	NM_004640.6	DDX39B	3	8->7->9	0.0157510564733	3	0.173058617938059	0.935728440609986	1
GM18861	1	NM_004640.6	DDX39B	3	8->9->7	0.795918367346939	1	0.0206497459927788	1	1
GM18861	2	NM_004640.6	DDX39B	3	8->9->7	0.808284744582717	1	0.0206497459927788	1	1
GM18861	1	NM_004640.6	DDX39B	3	9->8->7	0.204081632653061	2	0.0206497459927788	1	1
GM18861	2	NM_004640.6	DDX39B	3	9->8->7	0.187973196414585	2	0.0206497459927788	1	1
GM18861	2	NM_004640.6	DDX39B	3	8->7->9	0.0037420590026977	3	0.0206497459927788	1	1
GM19102	1	NM_004640.6	DDX39B	3	8->9->7	0.8192048012003	1	0.0647597390682441	1	1
GM19102	2	NM_004640.6	DDX39B	3	8->9->7	0.772929652715939	1	0.0647597390682441	1	1
GM19102	1	NM_004640.6	DDX39B	3	9->8->7	0.175543885971493	2	0.0647597390682441	1	1
GM19102	2	NM_004640.6	DDX39B	3	9->8->7	0.220837043633126	2	0.0647597390682441	1	1
GM19102	1	NM_004640.6	DDX39B	3	8->7->9	0.005251312828207	3	0.0647597390682441	1	1
GM19102	2	NM_004640.6	DDX39B	3	8->7->9	0.0062333036509349	3	0.0647597390682441	1	1
GM19144	1	NM_004640.6	DDX39B	3	8->9->7	0.77051094890511	1	0.156814916937485	1	1
GM19144	2	NM_004640.6	DDX39B	3	8->9->7	0.888888888888889	1	0.156814916937485	1	1
GM19144	1	NM_004640.6	DDX39B	3	9->8->7	0.212554744525547	2	0.156814916937485	1	1
GM19144	2	NM_004640.6	DDX39B	3	9->8->7	0.111111111111111	2	0.156814916937485	1	1
GM19144	1	NM_004640.6	DDX39B	3	8->7->9	0.016934306569343	3	0.156814916937485	1	1
GM19209	1	NM_004640.6	DDX39B	3	8->9->7	0.891360680584755	1	0.0181344550822353	1	1
GM19209	2	NM_004640.6	DDX39B	3	8->9->7	0.876620825147348	1	0.0181344550822353	1	1
GM19209	1	NM_004640.6	DDX39B	3	9->8->7	0.10575465701853	2	0.0181344550822353	1	1
GM19209	2	NM_004640.6	DDX39B	3	9->8->7	0.11434184675835	2	0.0181344550822353	1	1
GM19209	1	NM_004640.6	DDX39B	3	8->7->9	0.0028846623967144	3	0.0181344550822353	1	1
GM19209	2	NM_004640.6	DDX39B	3	8->7->9	0.0090373280943025	3	0.0181344550822353	1	1
GM19152	1	NM_004640.6	DDX39B	3	8->9->7	0.860854801801137	1	0.0408246282492619	1	1
GM19152	2	NM_004640.6	DDX39B	3	8->9->7	0.890796201607012	1	0.0408246282492619	1	1
GM19152	1	NM_004640.6	DDX39B	3	9->8->7	0.12659629438252	2	0.0408246282492619	1	1
GM19152	2	NM_004640.6	DDX39B	3	9->8->7	0.0989773557341124	2	0.0408246282492619	1	1
GM19152	1	NM_004640.6	DDX39B	3	8->7->9	0.0125489038163431	3	0.0408246282492619	1	1
GM19152	2	NM_004640.6	DDX39B	3	8->7->9	0.0098612125639152	3	0.0408246282492619	1	1
GM19152	2	NM_004640.6	DDX39B	3	9->7->8	0.0003652300949598	4	0.0408246282492619	1	1
GM19152	1	NM_001321732.1	DDX41	3	8->10->9	0.738340399757723	1	0.0910434036062878	1	1
GM19152	2	NM_001321732.1	DDX41	3	8->10->9	0.796875	1	0.0910434036062878	1	1
GM19152	1	NM_001321732.1	DDX41	3	10->8->9	0.256814052089643	2	0.0910434036062878	1	1
GM19152	2	NM_001321732.1	DDX41	3	10->8->9	0.1875	2	0.0910434036062878	1	1
GM19152	1	NM_001321732.1	DDX41	3	10->9->8	0.0048455481526347	3	0.0910434036062878	1	1
GM19152	2	NM_001321732.1	DDX41	3	10->9->8	0.0104166666666666	3	0.0910434036062878	1	1
GM19152	2	NM_001321732.1	DDX41	3	9->10->8	0.0052083333333333	4	0.0910434036062878	1	1
GM19152	1	NM_001321732.1	DDX41	3	11->10->9	0.916666666666667	1	0.111477872375762	1	1
GM19152	2	NM_001321732.1	DDX41	3	11->10->9	0.832904884318766	1	0.111477872375762	1	1
GM19152	1	NM_001321732.1	DDX41	3	10->11->9	0.0833333333333333	2	0.111477872375762	1	1
GM19152	2	NM_001321732.1	DDX41	3	10->11->9	0.156169665809769	2	0.111477872375762	1	1
GM19152	2	NM_001321732.1	DDX41	3	11->9->10	0.0102827763496143	3	0.111477872375762	1	1
GM19152	2	NM_001321732.1	DDX41	3	9->11->10	0.0006426735218508	4	0.111477872375762	1	1
GM19152	1	NM_001321732.1	DDX41	3	11->10->12	0.842900302114804	1	0.180825052975399	1	1
GM19152	2	NM_001321732.1	DDX41	3	11->10->12	0.723529411764706	1	0.180825052975399	1	1
GM19152	1	NM_001321732.1	DDX41	3	11->12->10	0.108761329305136	2	0.180825052975399	1	1
GM19152	2	NM_001321732.1	DDX41	3	10->11->12	0.180882352941176	2	0.180825052975399	1	1
GM19152	1	NM_001321732.1	DDX41	3	10->11->12	0.0468277945619335	3	0.180825052975399	1	1
GM19152	2	NM_001321732.1	DDX41	3	11->12->10	0.088235294117647	3	0.180825052975399	1	1
GM19152	1	NM_001321732.1	DDX41	3	10->12->11	0.0015105740181268	4	0.180825052975399	1	1
GM19152	2	NM_001321732.1	DDX41	3	12->11->10	0.0073529411764705	4	0.180825052975399	1	1
GM19152	1	NM_001321732.1	DDX41	3	11->13->12	0.494432071269488	1	0.0738198427955152	1	1
GM19152	2	NM_001321732.1	DDX41	3	11->13->12	0.545186640471513	1	0.0738198427955152	1	1
GM19152	1	NM_001321732.1	DDX41	3	13->11->12	0.453229398663697	2	0.0738198427955152	1	1
GM19152	2	NM_001321732.1	DDX41	3	13->11->12	0.399803536345776	2	0.0738198427955152	1	1
GM19152	1	NM_001321732.1	DDX41	3	11->12->13	0.0400890868596881	3	0.0738198427955152	1	1
GM19152	2	NM_001321732.1	DDX41	3	11->12->13	0.0442043222003929	3	0.0738198427955152	1	1
GM19152	1	NM_001321732.1	DDX41	3	13->12->11	0.0122494432071269	4	0.0738198427955152	1	1
GM19152	2	NM_001321732.1	DDX41	3	13->12->11	0.0108055009823182	4	0.0738198427955152	1	1
GM19152	1	NM_001321732.1	DDX41	3	14->13->12	0.580091533180778	1	0.0860182738307396	1	1
GM19152	2	NM_001321732.1	DDX41	3	14->13->12	0.533333333333333	1	0.0860182738307396	1	1
GM19152	1	NM_001321732.1	DDX41	3	13->14->12	0.356979405034325	2	0.0860182738307396	1	1
GM19152	2	NM_001321732.1	DDX41	3	13->14->12	0.426666666666667	2	0.0860182738307396	1	1
GM19152	1	NM_001321732.1	DDX41	3	14->12->13	0.0446224256292906	3	0.0860182738307396	1	1
GM19152	2	NM_001321732.1	DDX41	3	14->12->13	0.0399999999999999	3	0.0860182738307396	1	1
GM19152	1	NM_001321732.1	DDX41	3	13->12->14	0.0183066361556064	4	0.0860182738307396	1	1
GM19152	1	NM_001321732.1	DDX41	3	3->4->5	0.768292682926829	1	0.221505171032296	1	1
GM19152	2	NM_001321732.1	DDX41	3	3->4->5	0.947368421052632	1	0.221505171032296	1	1
GM19152	1	NM_001321732.1	DDX41	3	4->3->5	0.170731707317073	2	0.221505171032296	1	1
GM19152	2	NM_001321732.1	DDX41	3	4->3->5	0.0526315789473684	2	0.221505171032296	1	1
GM19152	1	NM_001321732.1	DDX41	3	3->5->4	0.0548780487804878	3	0.221505171032296	1	1
GM19152	1	NM_001321732.1	DDX41	3	5->3->4	0.0060975609756097	4	0.221505171032296	1	1
GM19152	1	NM_001321732.1	DDX41	3	6->4->5	0.769430051813472	1	0.102922519298045	1	1
GM19152	2	NM_001321732.1	DDX41	3	6->4->5	0.842105263157895	1	0.102922519298045	1	1
GM19152	1	NM_001321732.1	DDX41	3	4->6->5	0.142487046632124	2	0.102922519298045	1	1
GM19152	2	NM_001321732.1	DDX41	3	4->6->5	0.157894736842105	2	0.102922519298045	1	1
GM19152	1	NM_001321732.1	DDX41	3	6->5->4	0.0699481865284974	3	0.102922519298045	1	1
GM19152	1	NM_001321732.1	DDX41	3	4->5->6	0.0129533678756476	4	0.102922519298045	1	1
GM19152	1	NM_001321732.1	DDX41	3	5->6->4	0.0025906735751295	5	0.102922519298045	1	1
GM19152	1	NM_001321732.1	DDX41	3	5->4->6	0.0025906735751295	6	0.102922519298045	1	1
GM19152	1	NM_001321732.1	DDX41	3	6->7->5	0.518934081346424	1	0.159425575666014	1	1
GM19152	2	NM_001321732.1	DDX41	3	7->6->5	0.586206896551724	1	0.159425575666014	1	1
GM19152	1	NM_001321732.1	DDX41	3	7->6->5	0.467040673211781	2	0.159425575666014	1	1
GM19152	2	NM_001321732.1	DDX41	3	6->7->5	0.413793103448276	2	0.159425575666014	1	1
GM19152	1	NM_001321732.1	DDX41	3	7->5->6	0.0126227208976157	3	0.159425575666014	1	1
GM19152	1	NM_001321732.1	DDX41	3	5->7->6	0.0014025245441795	4	0.159425575666014	1	1
GM19152	1	NM_001321732.1	DDX41	3	8->7->9	0.828525641025641	1	0.0772722685297207	1	1
GM19152	2	NM_001321732.1	DDX41	3	8->7->9	0.776053215077605	1	0.0772722685297207	1	1
GM19152	1	NM_001321732.1	DDX41	3	7->8->9	0.150641025641026	2	0.0772722685297207	1	1
GM19152	2	NM_001321732.1	DDX41	3	7->8->9	0.206947524020695	2	0.0772722685297207	1	1
GM19152	1	NM_001321732.1	DDX41	3	8->9->7	0.0176282051282051	3	0.0772722685297207	1	1
GM19152	2	NM_001321732.1	DDX41	3	8->9->7	0.0110864745011086	3	0.0772722685297207	1	1
GM19152	1	NM_001321732.1	DDX41	3	7->9->8	0.0032051282051282	4	0.0772722685297207	1	1
GM19152	2	NM_001321732.1	DDX41	3	7->9->8	0.0029563932002956	4	0.0772722685297207	1	1
GM19152	2	NM_001321732.1	DDX41	3	9->8->7	0.0014781966001478	5	0.0772722685297207	1	1
GM19152	2	NM_001321732.1	DDX41	3	9->7->8	0.0014781966001478	6	0.0772722685297207	1	1
GM18870	1	NM_001320595.1	DDX5	3	8->9->10	0.821075740944018	1	0.106733704344578	1	1
GM18870	2	NM_001320595.1	DDX5	3	8->9->10	0.897009966777409	1	0.106733704344578	1	1
GM18870	1	NM_001320595.1	DDX5	3	9->8->10	0.149286498353458	2	0.106733704344578	1	1
GM18870	2	NM_001320595.1	DDX5	3	9->8->10	0.074750830564784	2	0.106733704344578	1	1
GM18870	1	NM_001320595.1	DDX5	3	8->10->9	0.0241492864983534	3	0.106733704344578	1	1
GM18870	2	NM_001320595.1	DDX5	3	8->10->9	0.0199335548172757	3	0.106733704344578	1	1
GM18870	1	NM_001320595.1	DDX5	3	10->8->9	0.0054884742041712	4	0.106733704344578	1	1
GM18870	2	NM_001320595.1	DDX5	3	9->10->8	0.0049833887043189	4	0.106733704344578	1	1
GM18870	2	NM_001320595.1	DDX5	3	10->9->8	0.0024916943521594	5	0.106733704344578	1	1
GM18870	2	NM_001320595.1	DDX5	3	10->8->9	0.0008305647840531	6	0.106733704344578	1	1
GM18870	1	NM_001320595.1	DDX5	3	9->11->10	0.514285714285714	1	0.14349488914234	1	1
GM18870	2	NM_001320595.1	DDX5	3	9->11->10	0.548780487804878	1	0.14349488914234	1	1
GM18870	1	NM_001320595.1	DDX5	3	11->9->10	0.266666666666667	2	0.14349488914234	1	1
GM18870	2	NM_001320595.1	DDX5	3	11->9->10	0.365853658536585	2	0.14349488914234	1	1
GM18870	1	NM_001320595.1	DDX5	3	11->10->9	0.133333333333333	3	0.14349488914234	1	1
GM18870	2	NM_001320595.1	DDX5	3	11->10->9	0.048780487804878	3	0.14349488914234	1	1
GM18870	1	NM_001320595.1	DDX5	3	9->10->11	0.0857142857142857	4	0.14349488914234	1	1
GM18870	2	NM_001320595.1	DDX5	3	9->10->11	0.0365853658536585	4	0.14349488914234	1	1
GM18870	1	NM_001320595.1	DDX5	3	7->8->9	0.678571428571429	1	0.128635791469569	1	1
GM18870	2	NM_001320595.1	DDX5	3	7->8->9	0.58590308370044	1	0.128635791469569	1	1
GM18870	1	NM_001320595.1	DDX5	3	8->7->9	0.169642857142857	2	0.128635791469569	1	1
GM18870	2	NM_001320595.1	DDX5	3	8->7->9	0.251101321585903	2	0.128635791469569	1	1
GM18870	1	NM_001320595.1	DDX5	3	7->9->8	0.142857142857143	3	0.128635791469569	1	1
GM18870	2	NM_001320595.1	DDX5	3	7->9->8	0.123348017621145	3	0.128635791469569	1	1
GM18870	1	NM_001320595.1	DDX5	3	8->9->7	0.0089285714285714	4	0.128635791469569	1	1
GM18870	2	NM_001320595.1	DDX5	3	8->9->7	0.039647577092511	4	0.128635791469569	1	1
GM19152	1	NM_175066.3	DDX51	3	4->5->6	0.909090909090909	1	0.128564869306645	1	1
GM19152	2	NM_175066.3	DDX51	3	4->5->6	1	1	0.128564869306645	1	1
GM19152	1	NM_175066.3	DDX51	3	5->4->6	0.0909090909090909	2	0.128564869306645	1	1
GM18501	1	NM_175066.3	DDX51	3	5->6->7	0.49438202247191	1	0.253948202255202	1	1
GM18501	2	NM_175066.3	DDX51	3	5->7->6	0.413793103448276	1	0.253948202255202	1	1
GM18501	1	NM_175066.3	DDX51	3	5->7->6	0.404494382022472	2	0.253948202255202	1	1
GM18501	2	NM_175066.3	DDX51	3	5->6->7	0.310344827586207	2	0.253948202255202	1	1
GM18501	1	NM_175066.3	DDX51	3	7->5->6	0.101123595505618	3	0.253948202255202	1	1
GM18501	2	NM_175066.3	DDX51	3	7->5->6	0.275862068965517	3	0.253948202255202	1	1
GM18510	1	NM_175066.3	DDX51	3	7->5->6	0.720524017467249	1	0.696875752650155	0.152355767681123	1
GM18510	2	NM_175066.3	DDX51	3	5->7->6	0.685714285714286	1	0.696875752650155	0.152355767681123	1
GM18510	1	NM_175066.3	DDX51	3	5->7->6	0.192139737991266	2	0.696875752650155	0.152355767681123	1
GM18510	2	NM_175066.3	DDX51	3	7->5->6	0.228571428571429	2	0.696875752650155	0.152355767681123	1
GM18510	1	NM_175066.3	DDX51	3	5->6->7	0.0873362445414847	3	0.696875752650155	0.152355767681123	1
GM18510	2	NM_175066.3	DDX51	3	5->6->7	0.0857142857142857	3	0.696875752650155	0.152355767681123	1
GM19144	1	NM_175066.3	DDX51	3	5->7->6	0.736607142857143	1	0.666596524190288	0.310803147395524	1
GM19144	2	NM_175066.3	DDX51	3	7->5->6	0.545454545454545	1	0.666596524190288	0.310803147395524	1
GM19144	1	NM_175066.3	DDX51	3	5->6->7	0.196428571428571	2	0.666596524190288	0.310803147395524	1
GM19144	2	NM_175066.3	DDX51	3	5->7->6	0.272727272727273	2	0.666596524190288	0.310803147395524	1
GM19144	1	NM_175066.3	DDX51	3	7->5->6	0.0669642857142857	3	0.666596524190288	0.310803147395524	1
GM19144	2	NM_175066.3	DDX51	3	5->6->7	0.181818181818182	3	0.666596524190288	0.310803147395524	1
GM19152	1	NM_175066.3	DDX51	3	5->7->6	0.569169960474308	1	0.0548371068605171	1	1
GM19152	2	NM_175066.3	DDX51	3	5->7->6	0.526315789473684	1	0.0548371068605171	1	1
GM19152	1	NM_175066.3	DDX51	3	7->5->6	0.25296442687747	2	0.0548371068605171	1	1
GM19152	2	NM_175066.3	DDX51	3	7->5->6	0.263157894736842	2	0.0548371068605171	1	1
GM19152	1	NM_175066.3	DDX51	3	5->6->7	0.177865612648221	3	0.0548371068605171	1	1
GM19152	2	NM_175066.3	DDX51	3	5->6->7	0.210526315789474	3	0.0548371068605171	1	1
GM18510	1	NM_175066.3	DDX51	3	8->7->6	0.720720720720721	1	0.886626806226657	0.00182558703255707	0.00627345000757922
GM18510	2	NM_175066.3	DDX51	3	7->8->6	0.526548672566372	1	0.886626806226657	0.00182558703255707	0.00627345000757922
GM18510	1	NM_175066.3	DDX51	3	7->8->6	0.144144144144144	2	0.886626806226657	0.00182558703255707	0.00627345000757922
GM18510	2	NM_175066.3	DDX51	3	7->6->8	0.376106194690266	2	0.886626806226657	0.00182558703255707	0.00627345000757922
GM18510	1	NM_175066.3	DDX51	3	8->6->7	0.135135135135135	3	0.886626806226657	0.00182558703255707	0.00627345000757922
GM18510	2	NM_175066.3	DDX51	3	6->7->8	0.0663716814159292	3	0.886626806226657	0.00182558703255707	0.00627345000757922
GM18510	2	NM_175066.3	DDX51	3	8->7->6	0.0309734513274336	4	0.886626806226657	0.00182558703255707	0.00627345000757922
GM19152	1	NM_175066.3	DDX51	3	8->7->6	0.736401673640167	1	0.892432706251202	0.000242224266731591	0.0159199186454351
GM19152	2	NM_175066.3	DDX51	3	7->6->8	0.516393442622951	1	0.892432706251202	0.000242224266731591	0.0159199186454351
GM19152	1	NM_175066.3	DDX51	3	8->6->7	0.167364016736402	2	0.892432706251202	0.000242224266731591	0.0159199186454351
GM19152	2	NM_175066.3	DDX51	3	7->8->6	0.286885245901639	2	0.892432706251202	0.000242224266731591	0.0159199186454351
GM19152	1	NM_175066.3	DDX51	3	7->8->6	0.0920502092050209	3	0.892432706251202	0.000242224266731591	0.0159199186454351
GM19152	2	NM_175066.3	DDX51	3	6->7->8	0.0983606557377049	3	0.892432706251202	0.000242224266731591	0.0159199186454351
GM19152	1	NM_175066.3	DDX51	3	7->6->8	0.00418410041841	4	0.892432706251202	0.000242224266731591	0.0159199186454351
GM19152	2	NM_175066.3	DDX51	3	8->7->6	0.0546448087431694	4	0.892432706251202	0.000242224266731591	0.0159199186454351
GM19152	2	NM_175066.3	DDX51	3	6->8->7	0.0218579234972677	5	0.892432706251202	0.000242224266731591	0.0159199186454351
GM19152	2	NM_175066.3	DDX51	3	8->6->7	0.0218579234972677	6	0.892432706251202	0.000242224266731591	0.0159199186454351
GM19152	1	NM_020936.2	DDX55	3	3->5->4	0.513761467889908	1	0.159759714767151	1	1
GM19152	2	NM_020936.2	DDX55	3	5->3->4	0.518518518518518	1	0.159759714767151	1	1
GM19152	1	NM_020936.2	DDX55	3	5->3->4	0.440366972477064	2	0.159759714767151	1	1
GM19152	2	NM_020936.2	DDX55	3	3->5->4	0.388888888888889	2	0.159759714767151	1	1
GM19152	1	NM_020936.2	DDX55	3	3->4->5	0.0321100917431192	3	0.159759714767151	1	1
GM19152	2	NM_020936.2	DDX55	3	5->4->3	0.074074074074074	3	0.159759714767151	1	1
GM19152	1	NM_020936.2	DDX55	3	5->4->3	0.0137614678899082	4	0.159759714767151	1	1
GM19152	2	NM_020936.2	DDX55	3	3->4->5	0.0185185185185185	4	0.159759714767151	1	1
GM18853	1	NM_001242819.1	DEF8	3	10->8->9	0.909090909090909	1	0.0734656396037972	1	1
GM18853	2	NM_001242819.1	DEF8	3	10->8->9	0.857142857142857	1	0.0734656396037972	1	1
GM18853	1	NM_001242819.1	DEF8	3	10->9->8	0.0909090909090909	2	0.0734656396037972	1	1
GM18853	2	NM_001242819.1	DEF8	3	10->9->8	0.142857142857143	2	0.0734656396037972	1	1
GM18510	1	NM_001242816.1	DEF8	3	11->9->10	0.696132596685083	1	0.129955274501562	1	1
GM18510	2	NM_001242816.1	DEF8	3	11->9->10	0.8	1	0.129955274501562	1	1
GM18510	1	NM_001242816.1	DEF8	3	11->10->9	0.270718232044199	2	0.129955274501562	1	1
GM18510	2	NM_001242816.1	DEF8	3	11->10->9	0.2	2	0.129955274501562	1	1
GM18510	1	NM_001242816.1	DEF8	3	9->11->10	0.0331491712707182	3	0.129955274501562	1	1
GM18853	1	NM_001242816.1	DEF8	3	11->9->10	0.769230769230769	1	0.12432646702181	1	1
GM18853	2	NM_001242816.1	DEF8	3	11->9->10	0.857142857142857	1	0.12432646702181	1	1
GM18853	1	NM_001242816.1	DEF8	3	11->10->9	0.230769230769231	2	0.12432646702181	1	1
GM18853	2	NM_001242816.1	DEF8	3	11->10->9	0.142857142857143	2	0.12432646702181	1	1
GM18501	1	NM_001142603.2	DELE1	3	11->10->12	1	1	0	1	1
GM18501	2	NM_001142603.2	DELE1	3	11->10->12	1	1	0	1	1
GM19152	1	NM_001142603.2	DELE1	3	11->10->12	1	1	0.0467266284333232	1	1
GM19152	2	NM_001142603.2	DELE1	3	11->10->12	0.966183574879227	1	0.0467266284333232	1	1
GM19152	2	NM_001142603.2	DELE1	3	11->12->10	0.0322061191626409	2	0.0467266284333232	1	1
GM19152	2	NM_001142603.2	DELE1	3	12->11->10	0.001610305958132	3	0.0467266284333232	1	1
GM19144	1	NM_001290331.1	DENND1C	3	10->9->8	0.521978021978022	1	0.376963016764158	1	0.249551020471094
GM19144	2	NM_001290331.1	DENND1C	3	10->9->8	0.658536585365854	1	0.376963016764158	1	0.249551020471094
GM19144	1	NM_001290331.1	DENND1C	3	10->8->9	0.412087912087912	2	0.376963016764158	1	0.249551020471094
GM19144	2	NM_001290331.1	DENND1C	3	9->10->8	0.18815331010453	2	0.376963016764158	1	0.249551020471094
GM19144	1	NM_001290331.1	DENND1C	3	9->10->8	0.0347985347985348	3	0.376963016764158	1	0.249551020471094
GM19144	2	NM_001290331.1	DENND1C	3	10->8->9	0.097560975609756	3	0.376963016764158	1	0.249551020471094
GM19144	1	NM_001290331.1	DENND1C	3	8->10->9	0.0274725274725274	4	0.376963016764158	1	0.249551020471094
GM19144	2	NM_001290331.1	DENND1C	3	9->8->10	0.0278745644599303	4	0.376963016764158	1	0.249551020471094
GM19144	1	NM_001290331.1	DENND1C	3	9->8->10	0.0018315018315018	5	0.376963016764158	1	0.249551020471094
GM19144	2	NM_001290331.1	DENND1C	3	8->9->10	0.0139372822299651	5	0.376963016764158	1	0.249551020471094
GM19144	1	NM_001290331.1	DENND1C	3	8->9->10	0.0018315018315018	6	0.376963016764158	1	0.249551020471094
GM19144	2	NM_001290331.1	DENND1C	3	8->10->9	0.0139372822299651	6	0.376963016764158	1	0.249551020471094
GM19209	1	NM_024898.3	DENND1C	3	3->2->1	0.5625	1	0.0883883476483184	1	1
GM19209	2	NM_024898.3	DENND1C	3	3->2->1	0.5	1	0.0883883476483184	1	1
GM19209	1	NM_024898.3	DENND1C	3	2->3->1	0.4375	2	0.0883883476483184	1	1
GM19209	2	NM_024898.3	DENND1C	3	2->3->1	0.5	2	0.0883883476483184	1	1
GM18501	1	NM_001290331.1	DENND1C	3	7->8->9	0.398190045248869	1	0.168501190400914	1	1
GM18501	2	NM_001290331.1	DENND1C	3	9->7->8	0.310344827586207	1	0.168501190400914	1	1
GM18501	1	NM_001290331.1	DENND1C	3	7->9->8	0.223981900452489	2	0.168501190400914	1	1
GM18501	2	NM_001290331.1	DENND1C	3	7->8->9	0.301724137931034	2	0.168501190400914	1	1
GM18501	1	NM_001290331.1	DENND1C	3	9->7->8	0.183257918552036	3	0.168501190400914	1	1
GM18501	2	NM_001290331.1	DENND1C	3	7->9->8	0.258620689655172	3	0.168501190400914	1	1
GM18501	1	NM_001290331.1	DENND1C	3	9->8->7	0.142533936651584	4	0.168501190400914	1	1
GM18501	2	NM_001290331.1	DENND1C	3	9->8->7	0.129310344827586	4	0.168501190400914	1	1
GM18501	1	NM_001290331.1	DENND1C	3	8->7->9	0.0361990950226244	5	0.168501190400914	1	1
GM18501	1	NM_001290331.1	DENND1C	3	8->9->7	0.0158371040723981	6	0.168501190400914	1	1
GM18853	1	NM_001290331.1	DENND1C	3	9->7->8	0.463157894736842	1	0.252645174804065	1	0.930881209634914
GM18853	2	NM_001290331.1	DENND1C	3	9->7->8	0.419776119402985	1	0.252645174804065	1	0.930881209634914
GM18853	1	NM_001290331.1	DENND1C	3	9->8->7	0.231578947368421	2	0.252645174804065	1	0.930881209634914
GM18853	2	NM_001290331.1	DENND1C	3	7->9->8	0.326492537313433	2	0.252645174804065	1	0.930881209634914
GM18853	1	NM_001290331.1	DENND1C	3	7->8->9	0.178947368421053	3	0.252645174804065	1	0.930881209634914
GM18853	2	NM_001290331.1	DENND1C	3	7->8->9	0.169776119402985	3	0.252645174804065	1	0.930881209634914
GM18853	1	NM_001290331.1	DENND1C	3	7->9->8	0.126315789473684	4	0.252645174804065	1	0.930881209634914
GM18853	2	NM_001290331.1	DENND1C	3	9->8->7	0.083955223880597	4	0.252645174804065	1	0.930881209634914
GM19144	1	NM_001290331.1	DENND1C	3	7->8->9	0.390879478827362	1	0.401226000319318	1	0.481781985574382
GM19144	2	NM_001290331.1	DENND1C	3	7->9->8	0.440251572327044	1	0.401226000319318	1	0.481781985574382
GM19144	1	NM_001290331.1	DENND1C	3	7->9->8	0.312703583061889	2	0.401226000319318	1	0.481781985574382
GM19144	2	NM_001290331.1	DENND1C	3	9->7->8	0.352201257861635	2	0.401226000319318	1	0.481781985574382
GM19144	1	NM_001290331.1	DENND1C	3	9->7->8	0.117263843648208	3	0.401226000319318	1	0.481781985574382
GM19144	2	NM_001290331.1	DENND1C	3	7->8->9	0.0943396226415094	3	0.401226000319318	1	0.481781985574382
GM19144	1	NM_001290331.1	DENND1C	3	9->8->7	0.0977198697068404	4	0.401226000319318	1	0.481781985574382
GM19144	2	NM_001290331.1	DENND1C	3	9->8->7	0.0754716981132075	4	0.401226000319318	1	0.481781985574382
GM19144	1	NM_001290331.1	DENND1C	3	8->7->9	0.0488599348534202	5	0.401226000319318	1	0.481781985574382
GM19144	2	NM_001290331.1	DENND1C	3	8->7->9	0.0188679245283018	5	0.401226000319318	1	0.481781985574382
GM19144	1	NM_001290331.1	DENND1C	3	8->9->7	0.0325732899022801	6	0.401226000319318	1	0.481781985574382
GM19144	2	NM_001290331.1	DENND1C	3	8->9->7	0.0188679245283018	6	0.401226000319318	1	0.481781985574382
GM19209	1	NM_001290331.1	DENND1C	3	7->8->9	0.470866141732283	1	0.172587376926751	1	1
GM19209	2	NM_001290331.1	DENND1C	3	7->8->9	0.449720670391061	1	0.172587376926751	1	1
GM19209	1	NM_001290331.1	DENND1C	3	7->9->8	0.42992125984252	2	0.172587376926751	1	1
GM19209	2	NM_001290331.1	DENND1C	3	7->9->8	0.312849162011173	2	0.172587376926751	1	1
GM19209	1	NM_001290331.1	DENND1C	3	9->7->8	0.0992125984251968	3	0.172587376926751	1	1
GM19209	2	NM_001290331.1	DENND1C	3	9->7->8	0.223463687150838	3	0.172587376926751	1	1
GM19209	2	NM_001290331.1	DENND1C	3	9->8->7	0.0139664804469273	4	0.172587376926751	1	1
GM19209	1	NM_001271833.1	DENND2D	3	10->9->8	0.55	1	0.250701495147958	1	1
GM19209	2	NM_001271833.1	DENND2D	3	10->9->8	0.727272727272727	1	0.250701495147958	1	1
GM19209	1	NM_001271833.1	DENND2D	3	9->10->8	0.45	2	0.250701495147958	1	1
GM19209	2	NM_001271833.1	DENND2D	3	9->10->8	0.272727272727273	2	0.250701495147958	1	1
GM19209	1	NM_014957.2	DENND3	3	13->15->14	0.575581395348837	1	0.478358244866322	0.822145750707312	0.476219423844395
GM19209	2	NM_014957.2	DENND3	3	13->14->15	0.450292397660819	1	0.478358244866322	0.822145750707312	0.476219423844395
GM19209	1	NM_014957.2	DENND3	3	13->14->15	0.319767441860465	2	0.478358244866322	0.822145750707312	0.476219423844395
GM19209	2	NM_014957.2	DENND3	3	14->13->15	0.257309941520468	2	0.478358244866322	0.822145750707312	0.476219423844395
GM19209	1	NM_014957.2	DENND3	3	15->13->14	0.104651162790698	3	0.478358244866322	0.822145750707312	0.476219423844395
GM19209	2	NM_014957.2	DENND3	3	13->15->14	0.204678362573099	3	0.478358244866322	0.822145750707312	0.476219423844395
GM19209	2	NM_014957.2	DENND3	3	14->15->13	0.0467836257309941	4	0.478358244866322	0.822145750707312	0.476219423844395
GM19209	2	NM_014957.2	DENND3	3	15->13->14	0.0292397660818713	5	0.478358244866322	0.822145750707312	0.476219423844395
GM19209	2	NM_014957.2	DENND3	3	15->14->13	0.0116959064327485	6	0.478358244866322	0.822145750707312	0.476219423844395
GM19209	1	NM_014957.2	DENND3	3	16->15->14	0.739130434782609	1	0.526743312362153	1	0.107012689705601
GM19209	2	NM_014957.2	DENND3	3	16->14->15	0.633333333333333	1	0.526743312362153	1	0.107012689705601
GM19209	1	NM_014957.2	DENND3	3	16->14->15	0.260869565217391	2	0.526743312362153	1	0.107012689705601
GM19209	2	NM_014957.2	DENND3	3	16->15->14	0.366666666666667	2	0.526743312362153	1	0.107012689705601
GM19209	1	NM_014957.2	DENND3	3	18->19->20	0.781954887218045	1	0.306617465920822	1	1
GM19209	2	NM_014957.2	DENND3	3	18->19->20	0.547979797979798	1	0.306617465920822	1	1
GM19209	1	NM_014957.2	DENND3	3	19->18->20	0.195488721804511	2	0.306617465920822	1	1
GM19209	2	NM_014957.2	DENND3	3	19->18->20	0.391414141414141	2	0.306617465920822	1	1
GM19209	1	NM_014957.2	DENND3	3	19->20->18	0.0225563909774436	3	0.306617465920822	1	1
GM19209	2	NM_014957.2	DENND3	3	19->20->18	0.0505050505050505	3	0.306617465920822	1	1
GM19209	2	NM_014957.2	DENND3	3	20->19->18	0.0101010101010101	4	0.306617465920822	1	1
GM19209	1	NM_014957.2	DENND3	3	21->19->20	0.447837150127226	1	0.0794230692611046	1	1
GM19209	2	NM_014957.2	DENND3	3	21->19->20	0.38659793814433	1	0.0794230692611046	1	1
GM19209	1	NM_014957.2	DENND3	3	19->21->20	0.391857506361323	2	0.0794230692611046	1	1
GM19209	2	NM_014957.2	DENND3	3	19->21->20	0.38659793814433	2	0.0794230692611046	1	1
GM19209	1	NM_014957.2	DENND3	3	19->20->21	0.16030534351145	3	0.0794230692611046	1	1
GM19209	2	NM_014957.2	DENND3	3	19->20->21	0.206185567010309	3	0.0794230692611046	1	1
GM19209	2	NM_014957.2	DENND3	3	20->19->21	0.0206185567010309	4	0.0794230692611046	1	1
GM19102	1	NM_014957.2	DENND3	3	21->22->20	0.83029197080292	1	0.235228815128523	1	0.848705821087304
GM19102	2	NM_014957.2	DENND3	3	21->22->20	0.693418940609952	1	0.235228815128523	1	0.848705821087304
GM19102	1	NM_014957.2	DENND3	3	21->20->22	0.0711678832116788	2	0.235228815128523	1	0.848705821087304
GM19102	2	NM_014957.2	DENND3	3	21->20->22	0.260032102728732	2	0.235228815128523	1	0.848705821087304
GM19102	1	NM_014957.2	DENND3	3	22->21->20	0.0638686131386861	3	0.235228815128523	1	0.848705821087304
GM19102	2	NM_014957.2	DENND3	3	22->21->20	0.0385232744783306	3	0.235228815128523	1	0.848705821087304
GM19102	1	NM_014957.2	DENND3	3	22->20->21	0.0145985401459854	4	0.235228815128523	1	0.848705821087304
GM19102	2	NM_014957.2	DENND3	3	22->20->21	0.0080256821829855	4	0.235228815128523	1	0.848705821087304
GM19102	1	NM_014957.2	DENND3	3	20->22->21	0.0145985401459854	5	0.235228815128523	1	0.848705821087304
GM19102	1	NM_014957.2	DENND3	3	20->21->22	0.0054744525547445	6	0.235228815128523	1	0.848705821087304
GM19209	1	NM_014957.2	DENND3	3	21->22->20	0.722079589216945	1	0.22710367592915	0.975363531254566	1
GM19209	2	NM_014957.2	DENND3	3	21->22->20	0.580102755721625	1	0.22710367592915	0.975363531254566	1
GM19209	1	NM_014957.2	DENND3	3	21->20->22	0.176508344030809	2	0.22710367592915	0.975363531254566	1
GM19209	2	NM_014957.2	DENND3	3	22->21->20	0.214852872489491	2	0.22710367592915	0.975363531254566	1
GM19209	1	NM_014957.2	DENND3	3	22->21->20	0.0577663671373555	3	0.22710367592915	0.975363531254566	1
GM19209	2	NM_014957.2	DENND3	3	21->20->22	0.113498365249883	3	0.22710367592915	0.975363531254566	1
GM19209	1	NM_014957.2	DENND3	3	20->21->22	0.021181001283697	4	0.22710367592915	0.975363531254566	1
GM19209	2	NM_014957.2	DENND3	3	22->20->21	0.0607192900513778	4	0.22710367592915	0.975363531254566	1
GM19209	1	NM_014957.2	DENND3	3	20->22->21	0.0134788189987163	5	0.22710367592915	0.975363531254566	1
GM19209	2	NM_014957.2	DENND3	3	20->22->21	0.0182157870154133	5	0.22710367592915	0.975363531254566	1
GM19209	1	NM_014957.2	DENND3	3	22->20->21	0.0089858793324775	6	0.22710367592915	0.975363531254566	1
GM19209	2	NM_014957.2	DENND3	3	20->21->22	0.0126109294722092	6	0.22710367592915	0.975363531254566	1
GM18501	1	NM_014856.2	DENND4B	3	18->17->19	0.951807228915663	1	0.0293770993430223	1	1
GM18501	2	NM_014856.2	DENND4B	3	18->17->19	0.931034482758621	1	0.0293770993430223	1	1
GM18501	1	NM_014856.2	DENND4B	3	18->19->17	0.0481927710843373	2	0.0293770993430223	1	1
GM18501	2	NM_014856.2	DENND4B	3	18->19->17	0.0689655172413793	2	0.0293770993430223	1	1
GM18501	1	NM_014856.2	DENND4B	3	20->21->19	0.895316804407714	1	0.122316442359231	1	1
GM18501	2	NM_014856.2	DENND4B	3	20->21->19	0.822622107969152	1	0.122316442359231	1	1
GM18501	1	NM_014856.2	DENND4B	3	21->20->19	0.0688705234159779	2	0.122316442359231	1	1
GM18501	2	NM_014856.2	DENND4B	3	21->20->19	0.16452442159383	2	0.122316442359231	1	1
GM18501	1	NM_014856.2	DENND4B	3	20->19->21	0.0358126721763085	3	0.122316442359231	1	1
GM18501	2	NM_014856.2	DENND4B	3	20->19->21	0.0128534704370179	3	0.122316442359231	1	1
GM18853	1	NM_014856.2	DENND4B	3	20->21->22	0.6	1	0.0950527296608246	1	1
GM18853	2	NM_014856.2	DENND4B	3	20->21->22	0.555555555555556	1	0.0950527296608246	1	1
GM18853	1	NM_014856.2	DENND4B	3	20->22->21	0.257142857142857	2	0.0950527296608246	1	1
GM18853	2	NM_014856.2	DENND4B	3	20->22->21	0.277777777777778	2	0.0950527296608246	1	1
GM18853	1	NM_014856.2	DENND4B	3	21->20->22	0.1	3	0.0950527296608246	1	1
GM18853	2	NM_014856.2	DENND4B	3	22->20->21	0.111111111111111	3	0.0950527296608246	1	1
GM18853	1	NM_014856.2	DENND4B	3	22->20->21	0.0428571428571428	4	0.0950527296608246	1	1
GM18853	2	NM_014856.2	DENND4B	3	21->20->22	0.0555555555555555	4	0.0950527296608246	1	1
GM18501	1	NM_014856.2	DENND4B	3	21->23->22	0.410919540229885	1	0.251956240720895	1	0.676088833610084
GM18501	2	NM_014856.2	DENND4B	3	21->22->23	0.494845360824742	1	0.251956240720895	1	0.676088833610084
GM18501	1	NM_014856.2	DENND4B	3	21->22->23	0.298850574712644	2	0.251956240720895	1	0.676088833610084
GM18501	2	NM_014856.2	DENND4B	3	21->23->22	0.278350515463917	2	0.251956240720895	1	0.676088833610084
GM18501	1	NM_014856.2	DENND4B	3	22->23->21	0.0948275862068965	3	0.251956240720895	1	0.676088833610084
GM18501	2	NM_014856.2	DENND4B	3	22->21->23	0.109965635738832	3	0.251956240720895	1	0.676088833610084
GM18501	1	NM_014856.2	DENND4B	3	22->21->23	0.0689655172413793	4	0.251956240720895	1	0.676088833610084
GM18501	2	NM_014856.2	DENND4B	3	23->21->22	0.0618556701030927	4	0.251956240720895	1	0.676088833610084
GM18501	1	NM_014856.2	DENND4B	3	23->22->21	0.0632183908045977	5	0.251956240720895	1	0.676088833610084
GM18501	2	NM_014856.2	DENND4B	3	22->23->21	0.0274914089347079	5	0.251956240720895	1	0.676088833610084
GM18501	1	NM_014856.2	DENND4B	3	23->21->22	0.0632183908045977	6	0.251956240720895	1	0.676088833610084
GM18501	2	NM_014856.2	DENND4B	3	23->22->21	0.0274914089347079	6	0.251956240720895	1	0.676088833610084
GM18853	1	NM_014856.2	DENND4B	3	21->23->22	0.34587995930824	1	0.226799819204162	1	1
GM18853	2	NM_014856.2	DENND4B	3	23->21->22	0.236013986013986	1	0.226799819204162	1	1
GM18853	1	NM_014856.2	DENND4B	3	21->22->23	0.293997965412004	2	0.226799819204162	1	1
GM18853	2	NM_014856.2	DENND4B	3	21->23->22	0.20979020979021	2	0.226799819204162	1	1
GM18853	1	NM_014856.2	DENND4B	3	23->21->22	0.122075279755849	3	0.226799819204162	1	1
GM18853	2	NM_014856.2	DENND4B	3	21->22->23	0.181818181818182	3	0.226799819204162	1	1
GM18853	1	NM_014856.2	DENND4B	3	22->21->23	0.103763987792472	4	0.226799819204162	1	1
GM18853	2	NM_014856.2	DENND4B	3	23->22->21	0.141608391608392	4	0.226799819204162	1	1
GM18853	1	NM_014856.2	DENND4B	3	22->23->21	0.0671414038657172	5	0.226799819204162	1	1
GM18853	2	NM_014856.2	DENND4B	3	22->21->23	0.136363636363636	5	0.226799819204162	1	1
GM18853	1	NM_014856.2	DENND4B	3	23->22->21	0.0671414038657172	6	0.226799819204162	1	1
GM18853	2	NM_014856.2	DENND4B	3	22->23->21	0.0944055944055944	6	0.226799819204162	1	1
GM18853	1	NM_014856.2	DENND4B	3	24->23->22	0.458624127617148	1	0.233973398503494	1	1
GM18853	2	NM_014856.2	DENND4B	3	24->23->22	0.330188679245283	1	0.233973398503494	1	1
GM18853	1	NM_014856.2	DENND4B	3	24->22->23	0.358923230309073	2	0.233973398503494	1	1
GM18853	2	NM_014856.2	DENND4B	3	24->22->23	0.231132075471698	2	0.233973398503494	1	1
GM18853	1	NM_014856.2	DENND4B	3	22->24->23	0.0897308075772682	3	0.233973398503494	1	1
GM18853	2	NM_014856.2	DENND4B	3	23->24->22	0.188679245283019	3	0.233973398503494	1	1
GM18853	1	NM_014856.2	DENND4B	3	23->24->22	0.0687936191425722	4	0.233973398503494	1	1
GM18853	2	NM_014856.2	DENND4B	3	22->24->23	0.165094339622642	4	0.233973398503494	1	1
GM18853	1	NM_014856.2	DENND4B	3	22->23->24	0.0149551345962113	5	0.233973398503494	1	1
GM18853	2	NM_014856.2	DENND4B	3	22->23->24	0.0471698113207547	5	0.233973398503494	1	1
GM18853	1	NM_014856.2	DENND4B	3	23->22->24	0.0089730807577268	6	0.233973398503494	1	1
GM18853	2	NM_014856.2	DENND4B	3	23->22->24	0.0377358490566037	6	0.233973398503494	1	1
GM18853	1	NM_014856.2	DENND4B	3	24->23->25	0.61908856405847	1	0.251923403988189	1	1
GM18853	2	NM_014856.2	DENND4B	3	24->23->25	0.55	1	0.251923403988189	1	1
GM18853	1	NM_014856.2	DENND4B	3	24->25->23	0.240756663800516	2	0.251923403988189	1	1
GM18853	2	NM_014856.2	DENND4B	3	23->24->25	0.320833333333333	2	0.251923403988189	1	1
GM18853	1	NM_014856.2	DENND4B	3	23->24->25	0.123817712811694	3	0.251923403988189	1	1
GM18853	2	NM_014856.2	DENND4B	3	24->25->23	0.1	3	0.251923403988189	1	1
GM18853	1	NM_014856.2	DENND4B	3	25->24->23	0.0120378331900257	4	0.251923403988189	1	1
GM18853	2	NM_014856.2	DENND4B	3	25->24->23	0.0166666666666666	4	0.251923403988189	1	1
GM18853	1	NM_014856.2	DENND4B	3	23->25->24	0.0034393809114359	5	0.251923403988189	1	1
GM18853	2	NM_014856.2	DENND4B	3	23->25->24	0.0097222222222222	5	0.251923403988189	1	1
GM18853	1	NM_014856.2	DENND4B	3	25->23->24	0.0008598452278589	6	0.251923403988189	1	1
GM18853	2	NM_014856.2	DENND4B	3	25->23->24	0.0027777777777777	6	0.251923403988189	1	1
GM18501	1	NM_014856.2	DENND4B	3	26->24->25	0.825112107623318	1	0.0374599962384103	1	1
GM18501	2	NM_014856.2	DENND4B	3	26->24->25	0.824096385542169	1	0.0374599962384103	1	1
GM18501	1	NM_014856.2	DENND4B	3	26->25->24	0.103139013452915	2	0.0374599962384103	1	1
GM18501	2	NM_014856.2	DENND4B	3	26->25->24	0.130120481927711	2	0.0374599962384103	1	1
GM18501	1	NM_014856.2	DENND4B	3	24->26->25	0.0717488789237668	3	0.0374599962384103	1	1
GM18501	2	NM_014856.2	DENND4B	3	24->26->25	0.0457831325301204	3	0.0374599962384103	1	1
GM18853	1	NM_014856.2	DENND4B	3	26->24->25	0.596491228070176	1	0.269857589798004	1	1
GM18853	2	NM_014856.2	DENND4B	3	26->24->25	0.774	1	0.269857589798004	1	1
GM18853	1	NM_014856.2	DENND4B	3	24->26->25	0.37280701754386	2	0.269857589798004	1	1
GM18853	2	NM_014856.2	DENND4B	3	24->26->25	0.172	2	0.269857589798004	1	1
GM18853	1	NM_014856.2	DENND4B	3	26->25->24	0.023391812865497	3	0.269857589798004	1	1
GM18853	2	NM_014856.2	DENND4B	3	26->25->24	0.0539999999999999	3	0.269857589798004	1	1
GM18853	1	NM_014856.2	DENND4B	3	24->25->26	0.0073099415204678	4	0.269857589798004	1	1
GM18501	1	NM_014856.2	DENND4B	3	27->26->25	1	1	0	1	1
GM18501	2	NM_014856.2	DENND4B	3	27->26->25	1	1	0	1	1
GM19209	1	NM_001243254.1	DENND5A	3	18->16->17	0.647482014388489	1	0.41169533943152	0.662348334392582	1
GM19209	2	NM_001243254.1	DENND5A	3	18->16->17	0.96551724137931	1	0.41169533943152	0.662348334392582	1
GM19209	1	NM_001243254.1	DENND5A	3	16->18->17	0.287769784172662	2	0.41169533943152	0.662348334392582	1
GM19209	2	NM_001243254.1	DENND5A	3	16->18->17	0.0344827586206896	2	0.41169533943152	0.662348334392582	1
GM19209	1	NM_001243254.1	DENND5A	3	18->17->16	0.0647482014388489	3	0.41169533943152	0.662348334392582	1
GM19209	1	NM_001243254.1	DENND5A	3	18->19->20	0.5	1	0.255052920876515	1	1
GM19209	2	NM_001243254.1	DENND5A	3	18->19->20	0.679012345679012	1	0.255052920876515	1	1
GM19209	1	NM_001243254.1	DENND5A	3	19->18->20	0.428571428571429	2	0.255052920876515	1	1
GM19209	2	NM_001243254.1	DENND5A	3	19->18->20	0.246913580246914	2	0.255052920876515	1	1
GM19209	1	NM_001243254.1	DENND5A	3	19->20->18	0.0714285714285714	3	0.255052920876515	1	1
GM19209	2	NM_001243254.1	DENND5A	3	19->20->18	0.074074074074074	3	0.255052920876515	1	1
GM19209	1	NM_001243254.1	DENND5A	3	21->19->20	0.818181818181818	1	0.101609906964822	1	1
GM19209	2	NM_001243254.1	DENND5A	3	21->19->20	0.741176470588235	1	0.101609906964822	1	1
GM19209	1	NM_001243254.1	DENND5A	3	19->21->20	0.181818181818182	2	0.101609906964822	1	1
GM19209	2	NM_001243254.1	DENND5A	3	19->21->20	0.247058823529412	2	0.101609906964822	1	1
GM19209	2	NM_001243254.1	DENND5A	3	19->20->21	0.0117647058823529	3	0.101609906964822	1	1
GM19209	1	NM_015213.3	DENND5A	3	21->22->20	0.559006211180124	1	0.732056878335635	0.239804086090496	0.935728440609986
GM19209	2	NM_015213.3	DENND5A	3	22->21->20	0.812064965197216	1	0.732056878335635	0.239804086090496	0.935728440609986
GM19209	1	NM_015213.3	DENND5A	3	22->21->20	0.22360248447205	2	0.732056878335635	0.239804086090496	0.935728440609986
GM19209	2	NM_015213.3	DENND5A	3	21->22->20	0.174013921113689	2	0.732056878335635	0.239804086090496	0.935728440609986
GM19209	1	NM_015213.3	DENND5A	3	21->20->22	0.217391304347826	3	0.732056878335635	0.239804086090496	0.935728440609986
GM19209	2	NM_015213.3	DENND5A	3	21->20->22	0.0139211136890951	3	0.732056878335635	0.239804086090496	0.935728440609986
GM19152	1	NM_001002862.2	DERL3	3	2->3->1	0.5	1	0.0684254705656853	1	1
GM19152	2	NM_001002862.2	DERL3	3	2->3->1	0.535980148883375	1	0.0684254705656853	1	1
GM19152	1	NM_001002862.2	DERL3	3	2->1->3	0.375	2	0.0684254705656853	1	1
GM19152	2	NM_001002862.2	DERL3	3	2->1->3	0.337468982630273	2	0.0684254705656853	1	1
GM19152	1	NM_001002862.2	DERL3	3	1->2->3	0.0865384615384615	3	0.0684254705656853	1	1
GM19152	2	NM_001002862.2	DERL3	3	1->2->3	0.0632754342431761	3	0.0684254705656853	1	1
GM19152	1	NM_001002862.2	DERL3	3	1->3->2	0.0384615384615384	4	0.0684254705656853	1	1
GM19152	2	NM_001002862.2	DERL3	3	3->2->1	0.0334987593052109	4	0.0684254705656853	1	1
GM19152	2	NM_001002862.2	DERL3	3	1->3->2	0.0223325062034739	5	0.0684254705656853	1	1
GM19152	2	NM_001002862.2	DERL3	3	3->1->2	0.0074441687344913	6	0.0684254705656853	1	1
GM19152	1	NM_001002862.2	DERL3	3	4->3->5	0.56957928802589	1	0.112772322244173	1	1
GM19152	2	NM_001002862.2	DERL3	3	4->3->5	0.520140105078809	1	0.112772322244173	1	1
GM19152	1	NM_001002862.2	DERL3	3	3->4->5	0.207119741100324	2	0.112772322244173	1	1
GM19152	2	NM_001002862.2	DERL3	3	3->4->5	0.283712784588441	2	0.112772322244173	1	1
GM19152	1	NM_001002862.2	DERL3	3	4->5->3	0.106796116504854	3	0.112772322244173	1	1
GM19152	2	NM_001002862.2	DERL3	3	4->5->3	0.154115586690017	3	0.112772322244173	1	1
GM19152	1	NM_001002862.2	DERL3	3	5->4->3	0.0388349514563106	4	0.112772322244173	1	1
GM19152	2	NM_001002862.2	DERL3	3	5->4->3	0.0280210157618213	4	0.112772322244173	1	1
GM19152	1	NM_001002862.2	DERL3	3	5->3->4	0.0388349514563106	5	0.112772322244173	1	1
GM19152	2	NM_001002862.2	DERL3	3	3->5->4	0.010507880910683	5	0.112772322244173	1	1
GM19152	1	NM_001002862.2	DERL3	3	3->5->4	0.0388349514563106	6	0.112772322244173	1	1
GM19152	2	NM_001002862.2	DERL3	3	5->3->4	0.0035026269702276	6	0.112772322244173	1	1
GM19152	1	NM_001190326.1	DGCR8	3	12->11->10	0.813953488372093	1	0.0873409858521577	1	1
GM19152	2	NM_001190326.1	DGCR8	3	12->11->10	0.75	1	0.0873409858521577	1	1
GM19152	1	NM_001190326.1	DGCR8	3	12->10->11	0.145348837209302	2	0.0873409858521577	1	1
GM19152	2	NM_001190326.1	DGCR8	3	12->10->11	0.15	2	0.0873409858521577	1	1
GM19152	1	NM_001190326.1	DGCR8	3	11->12->10	0.0406976744186046	3	0.0873409858521577	1	1
GM19152	2	NM_001190326.1	DGCR8	3	11->12->10	0.0999999999999999	3	0.0873409858521577	1	1
GM19152	1	NM_001190326.1	DGCR8	3	9->11->10	0.827586206896552	1	0.0988584474979833	1	1
GM19152	2	NM_001190326.1	DGCR8	3	9->11->10	0.756613756613757	1	0.0988584474979833	1	1
GM19152	1	NM_001190326.1	DGCR8	3	9->10->11	0.172413793103448	2	0.0988584474979833	1	1
GM19152	2	NM_001190326.1	DGCR8	3	9->10->11	0.174603174603175	2	0.0988584474979833	1	1
GM19152	2	NM_001190326.1	DGCR8	3	11->9->10	0.0687830687830687	3	0.0988584474979833	1	1
GM18853	1	NM_001345.4	DGKA	3	12->11->10	0.740740740740741	1	0.0822936864707053	1	1
GM18853	2	NM_001345.4	DGKA	3	12->11->10	0.813008130081301	1	0.0822936864707053	1	1
GM18853	1	NM_001345.4	DGKA	3	11->12->10	0.164609053497942	2	0.0822936864707053	1	1
GM18853	2	NM_001345.4	DGKA	3	11->12->10	0.13550135501355	2	0.0822936864707053	1	1
GM18853	1	NM_001345.4	DGKA	3	12->10->11	0.037037037037037	3	0.0822936864707053	1	1
GM18853	2	NM_001345.4	DGKA	3	12->10->11	0.032520325203252	3	0.0822936864707053	1	1
GM18853	1	NM_001345.4	DGKA	3	10->11->12	0.027434842249657	4	0.0822936864707053	1	1
GM18853	2	NM_001345.4	DGKA	3	11->10->12	0.010840108401084	4	0.0822936864707053	1	1
GM18853	1	NM_001345.4	DGKA	3	10->12->11	0.0164609053497942	5	0.0822936864707053	1	1
GM18853	2	NM_001345.4	DGKA	3	10->11->12	0.005420054200542	5	0.0822936864707053	1	1
GM18853	1	NM_001345.4	DGKA	3	11->10->12	0.0137174211248285	6	0.0822936864707053	1	1
GM18853	2	NM_001345.4	DGKA	3	10->12->11	0.002710027100271	6	0.0822936864707053	1	1
GM19209	1	NM_001345.4	DGKA	3	12->11->10	0.637873754152824	1	0.18146546426026	1	1
GM19209	2	NM_001345.4	DGKA	3	12->11->10	0.578947368421053	1	0.18146546426026	1	1
GM19209	1	NM_001345.4	DGKA	3	11->12->10	0.212624584717608	2	0.18146546426026	1	1
GM19209	2	NM_001345.4	DGKA	3	11->12->10	0.368421052631579	2	0.18146546426026	1	1
GM19209	1	NM_001345.4	DGKA	3	12->10->11	0.0996677740863787	3	0.18146546426026	1	1
GM19209	2	NM_001345.4	DGKA	3	12->10->11	0.0321637426900584	3	0.18146546426026	1	1
GM19209	1	NM_001345.4	DGKA	3	10->12->11	0.0221483942414175	4	0.18146546426026	1	1
GM19209	2	NM_001345.4	DGKA	3	11->10->12	0.0204678362573099	4	0.18146546426026	1	1
GM19209	1	NM_001345.4	DGKA	3	11->10->12	0.0166112956810631	5	0.18146546426026	1	1
GM19209	1	NM_001345.4	DGKA	3	10->11->12	0.0110741971207087	6	0.18146546426026	1	1
GM18853	1	NM_001345.4	DGKA	3	12->11->13	0.54149377593361	1	0.139547963142669	1	1
GM18853	2	NM_001345.4	DGKA	3	12->11->13	0.632258064516129	1	0.139547963142669	1	1
GM18853	1	NM_001345.4	DGKA	3	11->12->13	0.421161825726141	2	0.139547963142669	1	1
GM18853	2	NM_001345.4	DGKA	3	11->12->13	0.316129032258064	2	0.139547963142669	1	1
GM18853	1	NM_001345.4	DGKA	3	12->13->11	0.0373443983402489	3	0.139547963142669	1	1
GM18853	2	NM_001345.4	DGKA	3	12->13->11	0.0516129032258064	3	0.139547963142669	1	1
GM19209	1	NM_001345.4	DGKA	3	12->11->13	0.607142857142857	1	0.14677750639558	1	1
GM19209	2	NM_001345.4	DGKA	3	12->11->13	0.523255813953488	1	0.14677750639558	1	1
GM19209	1	NM_001345.4	DGKA	3	11->12->13	0.321428571428571	2	0.14677750639558	1	1
GM19209	2	NM_001345.4	DGKA	3	11->12->13	0.436046511627907	2	0.14677750639558	1	1
GM19209	1	NM_001345.4	DGKA	3	12->13->11	0.0714285714285714	3	0.14677750639558	1	1
GM19209	2	NM_001345.4	DGKA	3	12->13->11	0.0348837209302325	3	0.14677750639558	1	1
GM19209	2	NM_001345.4	DGKA	3	11->13->12	0.005813953488372	4	0.14677750639558	1	1
GM18853	1	NM_001345.4	DGKA	3	14->12->13	0.8125	1	0.156379384300871	1	1
GM18853	2	NM_001345.4	DGKA	3	14->12->13	0.923076923076923	1	0.156379384300871	1	1
GM18853	1	NM_001345.4	DGKA	3	12->14->13	0.1875	2	0.156379384300871	1	1
GM18853	2	NM_001345.4	DGKA	3	12->14->13	0.0769230769230769	2	0.156379384300871	1	1
GM19209	1	NM_001345.4	DGKA	3	21->22->23	0.631578947368421	1	0.232414759640206	1	1
GM19209	2	NM_001345.4	DGKA	3	21->22->23	0.5	1	0.232414759640206	1	1
GM19209	1	NM_001345.4	DGKA	3	22->21->23	0.31578947368421	2	0.232414759640206	1	1
GM19209	2	NM_001345.4	DGKA	3	22->21->23	0.5	2	0.232414759640206	1	1
GM19209	1	NM_001345.4	DGKA	3	21->23->22	0.0526315789473684	3	0.232414759640206	1	1
GM18853	1	NM_001345.4	DGKA	3	5->7->6	0.68421052631579	1	0.401934380884985	1	1
GM18853	2	NM_001345.4	DGKA	3	7->5->6	0.6	1	0.401934380884985	1	1
GM18853	1	NM_001345.4	DGKA	3	7->5->6	0.31578947368421	2	0.401934380884985	1	1
GM18853	2	NM_001345.4	DGKA	3	5->7->6	0.4	2	0.401934380884985	1	1
GM19209	1	NM_001345.4	DGKA	3	5->7->6	0.695652173913043	1	0.0874406847643312	1	1
GM19209	2	NM_001345.4	DGKA	3	5->7->6	0.748620961386919	1	0.0874406847643312	1	1
GM19209	1	NM_001345.4	DGKA	3	7->5->6	0.304347826086956	2	0.0874406847643312	1	1
GM19209	2	NM_001345.4	DGKA	3	7->5->6	0.236406619385343	2	0.0874406847643312	1	1
GM19209	2	NM_001345.4	DGKA	3	5->6->7	0.0149724192277383	3	0.0874406847643312	1	1
GM18853	1	NM_001345.4	DGKA	3	11->10->9	0.828571428571429	1	0.167480616781516	1	1
GM18853	2	NM_001345.4	DGKA	3	11->10->9	0.73121387283237	1	0.167480616781516	1	1
GM18853	1	NM_001345.4	DGKA	3	11->9->10	0.092063492063492	2	0.167480616781516	1	1
GM18853	2	NM_001345.4	DGKA	3	11->9->10	0.222543352601156	2	0.167480616781516	1	1
GM18853	1	NM_001345.4	DGKA	3	10->11->9	0.0714285714285714	3	0.167480616781516	1	1
GM18853	2	NM_001345.4	DGKA	3	10->11->9	0.0332369942196531	3	0.167480616781516	1	1
GM18853	1	NM_001345.4	DGKA	3	10->9->11	0.0052910052910052	4	0.167480616781516	1	1
GM18853	2	NM_001345.4	DGKA	3	9->11->10	0.0101156069364161	4	0.167480616781516	1	1
GM18853	1	NM_001345.4	DGKA	3	9->11->10	0.0015873015873015	5	0.167480616781516	1	1
GM18853	2	NM_001345.4	DGKA	3	10->9->11	0.0014450867052023	5	0.167480616781516	1	1
GM18853	1	NM_001345.4	DGKA	3	9->10->11	0.001058201058201	6	0.167480616781516	1	1
GM18853	2	NM_001345.4	DGKA	3	9->10->11	0.0014450867052023	6	0.167480616781516	1	1
GM19209	1	NM_001345.4	DGKA	3	11->10->9	0.749414519906323	1	0.0569636712399131	1	1
GM19209	2	NM_001345.4	DGKA	3	11->10->9	0.785291368027423	1	0.0569636712399131	1	1
GM19209	1	NM_001345.4	DGKA	3	11->9->10	0.163934426229508	2	0.0569636712399131	1	1
GM19209	2	NM_001345.4	DGKA	3	11->9->10	0.174509192894983	2	0.0569636712399131	1	1
GM19209	1	NM_001345.4	DGKA	3	10->11->9	0.0749414519906323	3	0.0569636712399131	1	1
GM19209	2	NM_001345.4	DGKA	3	10->11->9	0.0336553443440324	3	0.0569636712399131	1	1
GM19209	1	NM_001345.4	DGKA	3	10->9->11	0.0117096018735363	4	0.0569636712399131	1	1
GM19209	2	NM_001345.4	DGKA	3	9->11->10	0.0049859769398566	4	0.0569636712399131	1	1
GM19209	2	NM_001345.4	DGKA	3	10->9->11	0.0009348706762231	5	0.0569636712399131	1	1
GM19209	2	NM_001345.4	DGKA	3	9->10->11	0.000623247117482	6	0.0569636712399131	1	1
GM18510	1	NM_003648.2	DGKD	3	26->27->25	0.724766355140187	1	0.16977735623342	1	1
GM18510	2	NM_003648.2	DGKD	3	26->27->25	0.699029126213592	1	0.16977735623342	1	1
GM18510	1	NM_003648.2	DGKD	3	26->25->27	0.231308411214953	2	0.16977735623342	1	1
GM18510	2	NM_003648.2	DGKD	3	27->26->25	0.174757281553398	2	0.16977735623342	1	1
GM18510	1	NM_003648.2	DGKD	3	27->26->25	0.0439252336448598	3	0.16977735623342	1	1
GM18510	2	NM_003648.2	DGKD	3	26->25->27	0.12621359223301	3	0.16977735623342	1	1
GM18861	1	NM_003648.2	DGKD	3	26->27->25	0.721518987341772	1	0.368232966466983	0.983142341028324	0.789454920257658
GM18861	2	NM_003648.2	DGKD	3	26->27->25	0.66079295154185	1	0.368232966466983	0.983142341028324	0.789454920257658
GM18861	1	NM_003648.2	DGKD	3	27->26->25	0.240506329113924	2	0.368232966466983	0.983142341028324	0.789454920257658
GM18861	2	NM_003648.2	DGKD	3	26->25->27	0.308370044052863	2	0.368232966466983	0.983142341028324	0.789454920257658
GM18861	1	NM_003648.2	DGKD	3	26->25->27	0.0379746835443038	3	0.368232966466983	0.983142341028324	0.789454920257658
GM18861	2	NM_003648.2	DGKD	3	25->26->27	0.0308370044052863	3	0.368232966466983	0.983142341028324	0.789454920257658
GM19209	1	NM_003648.2	DGKD	3	26->27->25	0.703643724696356	1	0.230186647690071	0.848705821087304	0.535246039460768
GM19209	2	NM_003648.2	DGKD	3	26->27->25	0.599303135888502	1	0.230186647690071	0.848705821087304	0.535246039460768
GM19209	1	NM_003648.2	DGKD	3	26->25->27	0.195951417004049	2	0.230186647690071	0.848705821087304	0.535246039460768
GM19209	2	NM_003648.2	DGKD	3	26->25->27	0.376306620209059	2	0.230186647690071	0.848705821087304	0.535246039460768
GM19209	1	NM_003648.2	DGKD	3	27->26->25	0.0959514170040485	3	0.230186647690071	0.848705821087304	0.535246039460768
GM19209	2	NM_003648.2	DGKD	3	25->26->27	0.0235191637630662	3	0.230186647690071	0.848705821087304	0.535246039460768
GM19209	1	NM_003648.2	DGKD	3	25->26->27	0.0044534412955465	4	0.230186647690071	0.848705821087304	0.535246039460768
GM19209	2	NM_003648.2	DGKD	3	25->27->26	0.0008710801393728	4	0.230186647690071	0.848705821087304	0.535246039460768
GM19152	1	NM_003648.2	DGKD	3	26->27->25	0.840031520882585	1	0.283072856072488	1	0.00668699104024249
GM19152	2	NM_003648.2	DGKD	3	26->27->25	0.705624543462381	1	0.283072856072488	1	0.00668699104024249
GM19152	1	NM_003648.2	DGKD	3	27->26->25	0.129235618597321	2	0.283072856072488	1	0.00668699104024249
GM19152	2	NM_003648.2	DGKD	3	26->25->27	0.260774287801315	2	0.283072856072488	1	0.00668699104024249
GM19152	1	NM_003648.2	DGKD	3	26->25->27	0.0307328605200945	3	0.283072856072488	1	0.00668699104024249
GM19152	2	NM_003648.2	DGKD	3	27->26->25	0.0336011687363038	3	0.283072856072488	1	0.00668699104024249
GM18510	1	NM_003648.2	DGKD	3	26->28->27	0.57451403887689	1	0.363743408192201	0.724470378096458	0.941656231746562
GM18510	2	NM_003648.2	DGKD	3	28->26->27	0.459183673469388	1	0.363743408192201	0.724470378096458	0.941656231746562
GM18510	1	NM_003648.2	DGKD	3	28->26->27	0.32829373650108	2	0.363743408192201	0.724470378096458	0.941656231746562
GM18510	2	NM_003648.2	DGKD	3	26->28->27	0.275510204081633	2	0.363743408192201	0.724470378096458	0.941656231746562
GM18510	1	NM_003648.2	DGKD	3	28->27->26	0.0518358531317494	3	0.363743408192201	0.724470378096458	0.941656231746562
GM18510	2	NM_003648.2	DGKD	3	28->27->26	0.204081632653061	3	0.363743408192201	0.724470378096458	0.941656231746562
GM18510	1	NM_003648.2	DGKD	3	26->27->28	0.0453563714902807	4	0.363743408192201	0.724470378096458	0.941656231746562
GM18510	2	NM_003648.2	DGKD	3	27->28->26	0.0408163265306122	4	0.363743408192201	0.724470378096458	0.941656231746562
GM18510	2	NM_003648.2	DGKD	3	26->27->28	0.0153061224489795	5	0.363743408192201	0.724470378096458	0.941656231746562
GM18510	2	NM_003648.2	DGKD	3	27->26->28	0.0051020408163265	6	0.363743408192201	0.724470378096458	0.941656231746562
GM19209	1	NM_003648.2	DGKD	3	28->26->27	0.485411140583554	1	0.176149421551577	1	0.896736004714964
GM19209	2	NM_003648.2	DGKD	3	26->28->27	0.4751269035533	1	0.176149421551577	1	0.896736004714964
GM19209	1	NM_003648.2	DGKD	3	26->28->27	0.323607427055703	2	0.176149421551577	1	0.896736004714964
GM19209	2	NM_003648.2	DGKD	3	28->26->27	0.422335025380711	2	0.176149421551577	1	0.896736004714964
GM19209	1	NM_003648.2	DGKD	3	28->27->26	0.127320954907162	3	0.176149421551577	1	0.896736004714964
GM19209	2	NM_003648.2	DGKD	3	28->27->26	0.0730964467005076	3	0.176149421551577	1	0.896736004714964
GM19209	1	NM_003648.2	DGKD	3	26->27->28	0.0424403183023872	4	0.176149421551577	1	0.896736004714964
GM19209	2	NM_003648.2	DGKD	3	27->28->26	0.0182741116751269	4	0.176149421551577	1	0.896736004714964
GM19209	1	NM_003648.2	DGKD	3	27->28->26	0.0141467727674624	5	0.176149421551577	1	0.896736004714964
GM19209	2	NM_003648.2	DGKD	3	26->27->28	0.0091370558375634	5	0.176149421551577	1	0.896736004714964
GM19209	1	NM_003648.2	DGKD	3	27->26->28	0.0070733863837312	6	0.176149421551577	1	0.896736004714964
GM19209	2	NM_003648.2	DGKD	3	27->26->28	0.0020304568527918	6	0.176149421551577	1	0.896736004714964
GM19152	1	NM_003648.2	DGKD	3	28->27->26	0.399686520376176	1	0.490536803414502	0.714900269910216	0.00979399062580548
GM19152	2	NM_003648.2	DGKD	3	28->26->27	0.568075117370892	1	0.490536803414502	0.714900269910216	0.00979399062580548
GM19152	1	NM_003648.2	DGKD	3	28->26->27	0.30564263322884	2	0.490536803414502	0.714900269910216	0.00979399062580548
GM19152	2	NM_003648.2	DGKD	3	26->28->27	0.309859154929577	2	0.490536803414502	0.714900269910216	0.00979399062580548
GM19152	1	NM_003648.2	DGKD	3	27->28->26	0.133228840125392	3	0.490536803414502	0.714900269910216	0.00979399062580548
GM19152	2	NM_003648.2	DGKD	3	28->27->26	0.103286384976526	3	0.490536803414502	0.714900269910216	0.00979399062580548
GM19152	1	NM_003648.2	DGKD	3	27->26->28	0.0626959247648902	4	0.490536803414502	0.714900269910216	0.00979399062580548
GM19152	2	NM_003648.2	DGKD	3	26->27->28	0.0187793427230046	4	0.490536803414502	0.714900269910216	0.00979399062580548
GM19152	1	NM_003648.2	DGKD	3	26->28->27	0.061128526645768	5	0.490536803414502	0.714900269910216	0.00979399062580548
GM19152	1	NM_003648.2	DGKD	3	26->27->28	0.0376175548589341	6	0.490536803414502	0.714900269910216	0.00979399062580548
GM18510	1	NM_003648.2	DGKD	3	9->10->11	0.736842105263158	1	0.481336436447185	0.947060677715086	1
GM18510	2	NM_003648.2	DGKD	3	9->10->11	0.545454545454545	1	0.481336436447185	0.947060677715086	1
GM18510	1	NM_003648.2	DGKD	3	11->10->9	0.263157894736842	2	0.481336436447185	0.947060677715086	1
GM18510	2	NM_003648.2	DGKD	3	10->11->9	0.333333333333333	2	0.481336436447185	0.947060677715086	1
GM18510	2	NM_003648.2	DGKD	3	10->9->11	0.121212121212121	3	0.481336436447185	0.947060677715086	1
GM18853	1	NM_001105540.1	DGKZ	3	25->27->26	0.88235294117647	1	0.166378066161541	1	1
GM18853	2	NM_001105540.1	DGKZ	3	25->27->26	1	1	0.166378066161541	1	1
GM18853	1	NM_001105540.1	DGKZ	3	25->26->27	0.117647058823529	2	0.166378066161541	1	1
GM19209	1	NM_001105540.1	DGKZ	3	25->27->26	0.733333333333333	1	0.288735268984507	1	1
GM19209	2	NM_001105540.1	DGKZ	3	25->27->26	0.9375	1	0.288735268984507	1	1
GM19209	1	NM_001105540.1	DGKZ	3	27->25->26	0.266666666666667	2	0.288735268984507	1	1
GM19209	2	NM_001105540.1	DGKZ	3	27->25->26	0.0625	2	0.288735268984507	1	1
GM19152	1	NM_001105540.1	DGKZ	3	25->27->26	1	1	0	1	1
GM19152	2	NM_001105540.1	DGKZ	3	25->27->26	1	1	0	1	1
GM18501	1	NM_001105540.1	DGKZ	3	29->27->28	0.8	1	0.0860825646661885	1	1
GM18501	2	NM_001105540.1	DGKZ	3	29->27->28	0.739130434782609	1	0.0860825646661885	1	1
GM18501	1	NM_001105540.1	DGKZ	3	27->29->28	0.2	2	0.0860825646661885	1	1
GM18501	2	NM_001105540.1	DGKZ	3	27->29->28	0.260869565217391	2	0.0860825646661885	1	1
GM18853	1	NM_001105540.1	DGKZ	3	29->27->28	0.64	1	0.0591398398810567	1	1
GM18853	2	NM_001105540.1	DGKZ	3	29->27->28	0.681818181818182	1	0.0591398398810567	1	1
GM18853	1	NM_001105540.1	DGKZ	3	27->29->28	0.36	2	0.0591398398810567	1	1
GM18853	2	NM_001105540.1	DGKZ	3	27->29->28	0.318181818181818	2	0.0591398398810567	1	1
GM19209	1	NM_001105540.1	DGKZ	3	29->27->28	0.6	1	0.329983164553722	1	1
GM19209	2	NM_001105540.1	DGKZ	3	29->27->28	0.833333333333333	1	0.329983164553722	1	1
GM19209	1	NM_001105540.1	DGKZ	3	27->29->28	0.4	2	0.329983164553722	1	1
GM19209	2	NM_001105540.1	DGKZ	3	27->29->28	0.166666666666667	2	0.329983164553722	1	1
GM19152	1	NM_001105540.1	DGKZ	3	29->27->28	0.771428571428571	1	0.0404061017820884	1	1
GM19152	2	NM_001105540.1	DGKZ	3	29->27->28	0.8	1	0.0404061017820884	1	1
GM19152	1	NM_001105540.1	DGKZ	3	27->29->28	0.228571428571429	2	0.0404061017820884	1	1
GM19152	2	NM_001105540.1	DGKZ	3	27->29->28	0.2	2	0.0404061017820884	1	1
GM18853	1	NM_001199266.1	DGKZ	3	28->29->27	0.896755162241888	1	0.0709619079873403	1	1
GM18853	2	NM_001199266.1	DGKZ	3	28->29->27	0.9375	1	0.0709619079873403	1	1
GM18853	1	NM_001199266.1	DGKZ	3	28->27->29	0.0560471976401179	2	0.0709619079873403	1	1
GM18853	2	NM_001199266.1	DGKZ	3	29->28->27	0.0625	2	0.0709619079873403	1	1
GM18853	1	NM_001199266.1	DGKZ	3	29->28->27	0.0471976401179941	3	0.0709619079873403	1	1
GM19209	1	NM_001199266.1	DGKZ	3	28->29->27	0.849673202614379	1	0.0237569567975176	1	1
GM19209	2	NM_001199266.1	DGKZ	3	28->29->27	0.856287425149701	1	0.0237569567975176	1	1
GM19209	1	NM_001199266.1	DGKZ	3	28->27->29	0.0849673202614379	2	0.0237569567975176	1	1
GM19209	2	NM_001199266.1	DGKZ	3	29->28->27	0.0778443113772455	2	0.0237569567975176	1	1
GM19209	1	NM_001199266.1	DGKZ	3	29->28->27	0.065359477124183	3	0.0237569567975176	1	1
GM19209	2	NM_001199266.1	DGKZ	3	28->27->29	0.0658682634730538	3	0.0237569567975176	1	1
GM19152	1	NM_001199266.1	DGKZ	3	28->29->27	0.947368421052632	1	0.0882530797829489	1	1
GM19152	2	NM_001199266.1	DGKZ	3	28->29->27	0.87542662116041	1	0.0882530797829489	1	1
GM19152	1	NM_001199266.1	DGKZ	3	29->28->27	0.0526315789473684	2	0.0882530797829489	1	1
GM19152	2	NM_001199266.1	DGKZ	3	29->28->27	0.0921501706484641	2	0.0882530797829489	1	1
GM19152	2	NM_001199266.1	DGKZ	3	28->27->29	0.0324232081911262	3	0.0882530797829489	1	1
GM18853	1	NM_001105540.1	DGKZ	3	29->30->28	0.896755162241888	1	0.0709619079873402	1	1
GM18853	2	NM_001105540.1	DGKZ	3	29->30->28	0.9375	1	0.0709619079873402	1	1
GM18853	1	NM_001105540.1	DGKZ	3	29->28->30	0.0560471976401179	2	0.0709619079873402	1	1
GM18853	2	NM_001105540.1	DGKZ	3	30->29->28	0.0625	2	0.0709619079873402	1	1
GM18853	1	NM_001105540.1	DGKZ	3	30->29->28	0.0471976401179941	3	0.0709619079873402	1	1
GM19209	1	NM_001105540.1	DGKZ	3	29->30->28	0.849673202614379	1	0.0237569567975176	1	1
GM19209	2	NM_001105540.1	DGKZ	3	29->30->28	0.856287425149701	1	0.0237569567975176	1	1
GM19209	1	NM_001105540.1	DGKZ	3	29->28->30	0.0849673202614379	2	0.0237569567975176	1	1
GM19209	2	NM_001105540.1	DGKZ	3	30->29->28	0.0778443113772455	2	0.0237569567975176	1	1
GM19209	1	NM_001105540.1	DGKZ	3	30->29->28	0.065359477124183	3	0.0237569567975176	1	1
GM19209	2	NM_001105540.1	DGKZ	3	29->28->30	0.0658682634730538	3	0.0237569567975176	1	1
GM19152	1	NM_001105540.1	DGKZ	3	29->30->28	0.947368421052632	1	0.0882530797829489	1	1
GM19152	2	NM_001105540.1	DGKZ	3	29->30->28	0.87542662116041	1	0.0882530797829489	1	1
GM19152	1	NM_001105540.1	DGKZ	3	30->29->28	0.0526315789473684	2	0.0882530797829489	1	1
GM19152	2	NM_001105540.1	DGKZ	3	30->29->28	0.0921501706484641	2	0.0882530797829489	1	1
GM19152	2	NM_001105540.1	DGKZ	3	29->28->30	0.0324232081911262	3	0.0882530797829489	1	1
GM18853	1	NM_001199266.1	DGKZ	3	30->28->29	0.952380952380952	1	0.0907928702315138	1	1
GM18853	2	NM_001199266.1	DGKZ	3	30->28->29	0.881889763779528	1	0.0907928702315138	1	1
GM18853	1	NM_001199266.1	DGKZ	3	30->29->28	0.0476190476190476	2	0.0907928702315138	1	1
GM18853	2	NM_001199266.1	DGKZ	3	30->29->28	0.0629921259842519	2	0.0907928702315138	1	1
GM18853	2	NM_001199266.1	DGKZ	3	28->30->29	0.0551181102362204	3	0.0907928702315138	1	1
GM19152	1	NM_001199266.1	DGKZ	3	30->28->29	0.947368421052632	1	0.0541325765501663	1	1
GM19152	2	NM_001199266.1	DGKZ	3	30->28->29	0.909090909090909	1	0.0541325765501663	1	1
GM19152	1	NM_001199266.1	DGKZ	3	30->29->28	0.0526315789473684	2	0.0541325765501663	1	1
GM19152	2	NM_001199266.1	DGKZ	3	30->29->28	0.0909090909090909	2	0.0541325765501663	1	1
GM18853	1	NM_001105540.1	DGKZ	3	31->29->30	0.952380952380952	1	0.0907928702315138	1	1
GM18853	2	NM_001105540.1	DGKZ	3	31->29->30	0.881889763779528	1	0.0907928702315138	1	1
GM18853	1	NM_001105540.1	DGKZ	3	31->30->29	0.0476190476190476	2	0.0907928702315138	1	1
GM18853	2	NM_001105540.1	DGKZ	3	31->30->29	0.0629921259842519	2	0.0907928702315138	1	1
GM18853	2	NM_001105540.1	DGKZ	3	29->31->30	0.0551181102362204	3	0.0907928702315138	1	1
GM19152	1	NM_001105540.1	DGKZ	3	31->29->30	0.947368421052632	1	0.0541325765501663	1	1
GM19152	2	NM_001105540.1	DGKZ	3	31->29->30	0.909090909090909	1	0.0541325765501663	1	1
GM19152	1	NM_001105540.1	DGKZ	3	31->30->29	0.0526315789473684	2	0.0541325765501663	1	1
GM19152	2	NM_001105540.1	DGKZ	3	31->30->29	0.0909090909090909	2	0.0541325765501663	1	1
GM18501	1	NM_001206974.1	DHPS	3	5->4->6	1	1	0.108785658644084	1	1
GM18501	2	NM_001206974.1	DHPS	3	5->4->6	0.923076923076923	1	0.108785658644084	1	1
GM18501	2	NM_001206974.1	DHPS	3	5->6->4	0.0769230769230769	2	0.108785658644084	1	1
GM19152	1	NM_001136050.2	DHRS1	3	6->4->5	0.567441860465116	1	0.710156120587935	0.112328914133264	1
GM19152	2	NM_001136050.2	DHRS1	3	4->6->5	0.919540229885058	1	0.710156120587935	0.112328914133264	1
GM19152	1	NM_001136050.2	DHRS1	3	4->6->5	0.425581395348837	2	0.710156120587935	0.112328914133264	1
GM19152	2	NM_001136050.2	DHRS1	3	6->4->5	0.057471264367816	2	0.710156120587935	0.112328914133264	1
GM19152	1	NM_001136050.2	DHRS1	3	4->5->6	0.0069767441860465	3	0.710156120587935	0.112328914133264	1
GM19152	2	NM_001136050.2	DHRS1	3	4->5->6	0.0229885057471264	3	0.710156120587935	0.112328914133264	1
GM19144	1	NM_001136050.2	DHRS1	3	6->7->5	0.89795918367347	1	0.0530781818070307	0.513837315114653	1
GM19144	2	NM_001136050.2	DHRS1	3	6->7->5	0.88235294117647	1	0.0530781818070307	0.513837315114653	1
GM19144	1	NM_001136050.2	DHRS1	3	6->5->7	0.0748299319727891	2	0.0530781818070307	0.513837315114653	1
GM19144	2	NM_001136050.2	DHRS1	3	6->5->7	0.117647058823529	2	0.0530781818070307	0.513837315114653	1
GM19144	1	NM_001136050.2	DHRS1	3	5->6->7	0.0272108843537414	3	0.0530781818070307	0.513837315114653	1
GM19152	1	NM_001136050.2	DHRS1	3	6->7->5	0.867256637168142	1	0.0337611127211323	1	1
GM19152	2	NM_001136050.2	DHRS1	3	6->7->5	0.857808857808858	1	0.0337611127211323	1	1
GM19152	1	NM_001136050.2	DHRS1	3	6->5->7	0.130088495575221	2	0.0337611127211323	1	1
GM19152	2	NM_001136050.2	DHRS1	3	6->5->7	0.111888111888112	2	0.0337611127211323	1	1
GM19152	1	NM_001136050.2	DHRS1	3	5->6->7	0.0026548672566371	3	0.0337611127211323	1	1
GM19152	2	NM_001136050.2	DHRS1	3	7->6->5	0.0268065268065268	3	0.0337611127211323	1	1
GM19152	2	NM_001136050.2	DHRS1	3	5->6->7	0.0034965034965034	4	0.0337611127211323	1	1
GM19102	1	NM_001136050.2	DHRS1	3	6->8->7	0.5	1	0.634209919681348	0.0410335739272165	1
GM19102	2	NM_001136050.2	DHRS1	3	8->6->7	0.866666666666667	1	0.634209919681348	0.0410335739272165	1
GM19102	1	NM_001136050.2	DHRS1	3	8->6->7	0.5	2	0.634209919681348	0.0410335739272165	1
GM19102	2	NM_001136050.2	DHRS1	3	8->7->6	0.133333333333333	2	0.634209919681348	0.0410335739272165	1
GM19144	1	NM_001136050.2	DHRS1	3	8->6->7	1	1	0.505076272276105	0.245245586015123	1
GM19144	2	NM_001136050.2	DHRS1	3	8->6->7	0.642857142857143	1	0.505076272276105	0.245245586015123	1
GM19144	2	NM_001136050.2	DHRS1	3	6->8->7	0.357142857142857	2	0.505076272276105	0.245245586015123	1
GM19152	1	NM_001136050.2	DHRS1	3	8->6->7	0.73342736248237	1	0.31962022965962	0.296451839589882	1
GM19152	2	NM_001136050.2	DHRS1	3	8->6->7	0.950545921644188	1	0.31962022965962	0.296451839589882	1
GM19152	1	NM_001136050.2	DHRS1	3	6->8->7	0.256699576868829	2	0.31962022965962	0.296451839589882	1
GM19152	2	NM_001136050.2	DHRS1	3	8->7->6	0.0256904303147077	2	0.31962022965962	0.296451839589882	1
GM19152	1	NM_001136050.2	DHRS1	3	6->7->8	0.0098730606488011	3	0.31962022965962	0.296451839589882	1
GM19152	2	NM_001136050.2	DHRS1	3	6->8->7	0.0237636480411046	3	0.31962022965962	0.296451839589882	1
GM18510	1	NM_014003.3	DHX38	3	15->13->14	0.734353268428373	1	0.0754761303742646	1	1
GM18510	2	NM_014003.3	DHX38	3	15->13->14	0.76657824933687	1	0.0754761303742646	1	1
GM18510	1	NM_014003.3	DHX38	3	15->14->13	0.198887343532684	2	0.0754761303742646	1	1
GM18510	2	NM_014003.3	DHX38	3	15->14->13	0.135278514588859	2	0.0754761303742646	1	1
GM18510	1	NM_014003.3	DHX38	3	13->15->14	0.0667593880389429	3	0.0754761303742646	1	1
GM18510	2	NM_014003.3	DHX38	3	13->15->14	0.0901856763925729	3	0.0754761303742646	1	1
GM18510	2	NM_014003.3	DHX38	3	14->15->13	0.0079575596816976	4	0.0754761303742646	1	1
GM19152	1	NM_014003.3	DHX38	3	15->13->14	0.79572192513369	1	0.0502695678061503	1	1
GM19152	2	NM_014003.3	DHX38	3	15->13->14	0.767586206896552	1	0.0502695678061503	1	1
GM19152	1	NM_014003.3	DHX38	3	15->14->13	0.171122994652406	2	0.0502695678061503	1	1
GM19152	2	NM_014003.3	DHX38	3	15->14->13	0.159310344827586	2	0.0502695678061503	1	1
GM19152	1	NM_014003.3	DHX38	3	13->15->14	0.0331550802139037	3	0.0502695678061503	1	1
GM19152	2	NM_014003.3	DHX38	3	13->15->14	0.073103448275862	3	0.0502695678061503	1	1
GM19209	1	NM_024119.2	DHX58	3	3->2->1	0.928571428571429	1	1.18463343861123	0.00951217193869517	1
GM19209	2	NM_024119.2	DHX58	3	2->3->1	0.909090909090909	1	1.18463343861123	0.00951217193869517	1
GM19209	1	NM_024119.2	DHX58	3	2->3->1	0.0714285714285714	2	1.18463343861123	0.00951217193869517	1
GM19209	2	NM_024119.2	DHX58	3	3->2->1	0.0909090909090909	2	1.18463343861123	0.00951217193869517	1
GM19209	1	NM_001357.4	DHX9	3	24->25->26	1	1	0	1	1
GM19209	2	NM_001357.4	DHX9	3	24->25->26	1	1	0	1	1
GM19152	1	NM_001357.4	DHX9	3	24->25->26	0.761904761904762	1	0.240611701564378	1	0.970547131079971
GM19152	2	NM_001357.4	DHX9	3	24->25->26	0.833333333333333	1	0.240611701564378	1	0.970547131079971
GM19152	1	NM_001357.4	DHX9	3	24->26->25	0.238095238095238	2	0.240611701564378	1	0.970547131079971
GM19152	2	NM_001357.4	DHX9	3	25->24->26	0.119047619047619	2	0.240611701564378	1	0.970547131079971
GM19152	2	NM_001357.4	DHX9	3	24->26->25	0.0416666666666666	3	0.240611701564378	1	0.970547131079971
GM19152	2	NM_001357.4	DHX9	3	25->26->24	0.0059523809523809	4	0.240611701564378	1	0.970547131079971
GM19152	1	NM_152383.4	DIS3L2	3	19->18->20	0.721649484536082	1	0.299012764480707	1	1
GM19152	2	NM_152383.4	DIS3L2	3	19->18->20	0.970588235294118	1	0.299012764480707	1	1
GM19152	1	NM_152383.4	DIS3L2	3	18->19->20	0.144329896907216	2	0.299012764480707	1	1
GM19152	2	NM_152383.4	DIS3L2	3	19->20->18	0.0269607843137254	2	0.299012764480707	1	1
GM19152	1	NM_152383.4	DIS3L2	3	19->20->18	0.103092783505155	3	0.299012764480707	1	1
GM19152	2	NM_152383.4	DIS3L2	3	20->19->18	0.0024509803921568	3	0.299012764480707	1	1
GM19152	1	NM_152383.4	DIS3L2	3	20->19->18	0.0309278350515463	4	0.299012764480707	1	1
GM18853	1	NM_001933.4	DLST	3	6->5->7	0.911111111111111	1	0.00448956686467643	1	1
GM18853	2	NM_001933.4	DLST	3	6->5->7	0.914285714285714	1	0.00448956686467643	1	1
GM18853	1	NM_001933.4	DLST	3	6->7->5	0.0888888888888888	2	0.00448956686467643	1	1
GM18853	2	NM_001933.4	DLST	3	6->7->5	0.0857142857142857	2	0.00448956686467643	1	1
GM19152	1	NM_001933.4	DLST	3	6->5->7	0.854578096947935	1	0.0720625856601186	1	1
GM19152	2	NM_001933.4	DLST	3	6->5->7	0.909090909090909	1	0.0720625856601186	1	1
GM19152	1	NM_001933.4	DLST	3	6->7->5	0.137342908438061	2	0.0720625856601186	1	1
GM19152	2	NM_001933.4	DLST	3	6->7->5	0.0909090909090909	2	0.0720625856601186	1	1
GM19152	1	NM_001933.4	DLST	3	7->6->5	0.0080789946140035	3	0.0720625856601186	1	1
GM18522	1	NM_001142326.1	DMTF1	3	15->16->14	0.565217391304348	1	0.217835362357066	1	1
GM18522	2	NM_001142326.1	DMTF1	3	15->16->14	0.541666666666667	1	0.217835362357066	1	1
GM18522	1	NM_001142326.1	DMTF1	3	14->15->16	0.304347826086956	2	0.217835362357066	1	1
GM18522	2	NM_001142326.1	DMTF1	3	14->15->16	0.194444444444444	2	0.217835362357066	1	1
GM18522	1	NM_001142326.1	DMTF1	3	15->14->16	0.130434782608696	3	0.217835362357066	1	1
GM18522	2	NM_001142326.1	DMTF1	3	16->15->14	0.180555555555555	3	0.217835362357066	1	1
GM18522	2	NM_001142326.1	DMTF1	3	15->14->16	0.0833333333333333	4	0.217835362357066	1	1
GM19152	1	NM_016306.5	DNAJB11	3	5->3->4	0.611111111111111	1	0.257613365120944	1	1
GM19152	2	NM_016306.5	DNAJB11	3	3->5->4	0.567685589519651	1	0.257613365120944	1	1
GM19152	1	NM_016306.5	DNAJB11	3	3->5->4	0.388888888888889	2	0.257613365120944	1	1
GM19152	2	NM_016306.5	DNAJB11	3	5->3->4	0.425764192139738	2	0.257613365120944	1	1
GM19152	2	NM_016306.5	DNAJB11	3	5->4->3	0.0065502183406113	3	0.257613365120944	1	1
GM18501	1	NM_016306.5	DNAJB11	3	6->5->4	0.952380952380952	1	0.0108523926811551	1	1
GM18501	2	NM_016306.5	DNAJB11	3	6->5->4	0.948046717680226	1	0.0108523926811551	1	1
GM18501	1	NM_016306.5	DNAJB11	3	5->6->4	0.0476190476190476	2	0.0108523926811551	1	1
GM18501	2	NM_016306.5	DNAJB11	3	5->6->4	0.0430930326218284	2	0.0108523926811551	1	1
GM18501	2	NM_016306.5	DNAJB11	3	6->4->5	0.008860249697946	3	0.0108523926811551	1	1
GM18510	1	NM_016306.5	DNAJB11	3	6->5->4	1	1	0	1	1
GM18510	2	NM_016306.5	DNAJB11	3	6->5->4	1	1	0	1	1
GM18522	1	NM_016306.5	DNAJB11	3	6->5->4	0.8	1	0.282842712474619	1	1
GM18522	2	NM_016306.5	DNAJB11	3	6->5->4	1	1	0.282842712474619	1	1
GM18522	1	NM_016306.5	DNAJB11	3	5->6->4	0.2	2	0.282842712474619	1	1
GM19209	1	NM_016306.5	DNAJB11	3	6->5->4	0.928571428571429	1	0.101015254455221	1	1
GM19209	2	NM_016306.5	DNAJB11	3	6->5->4	1	1	0.101015254455221	1	1
GM19209	1	NM_016306.5	DNAJB11	3	5->6->4	0.0714285714285714	2	0.101015254455221	1	1
GM19152	1	NM_016306.5	DNAJB11	3	6->5->4	0.953488372093023	1	0.0350336018990302	1	1
GM19152	2	NM_016306.5	DNAJB11	3	6->5->4	0.978260869565217	1	0.0350336018990302	1	1
GM19152	1	NM_016306.5	DNAJB11	3	5->6->4	0.0465116279069767	2	0.0350336018990302	1	1
GM19152	2	NM_016306.5	DNAJB11	3	5->6->4	0.0217391304347826	2	0.0350336018990302	1	1
GM19152	1	NM_018198.3	DNAJC11	3	11->13->12	0.588235294117647	1	0.140103772296155	1	1
GM19152	2	NM_018198.3	DNAJC11	3	11->13->12	0.631578947368421	1	0.140103772296155	1	1
GM19152	1	NM_018198.3	DNAJC11	3	13->11->12	0.235294117647059	2	0.140103772296155	1	1
GM19152	2	NM_018198.3	DNAJC11	3	11->12->13	0.210526315789474	2	0.140103772296155	1	1
GM19152	1	NM_018198.3	DNAJC11	3	11->12->13	0.135746606334842	3	0.140103772296155	1	1
GM19152	2	NM_018198.3	DNAJC11	3	13->11->12	0.135338345864662	3	0.140103772296155	1	1
GM19152	1	NM_018198.3	DNAJC11	3	12->11->13	0.0407239819004524	4	0.140103772296155	1	1
GM19152	2	NM_018198.3	DNAJC11	3	13->12->11	0.0225563909774436	4	0.140103772296155	1	1
GM19144	1	NM_018198.3	DNAJC11	3	14->13->12	0.789473684210526	1	0.0283551591453252	1	1
GM19144	2	NM_018198.3	DNAJC11	3	14->13->12	0.80952380952381	1	0.0283551591453252	1	1
GM19144	1	NM_018198.3	DNAJC11	3	14->12->13	0.210526315789474	2	0.0283551591453252	1	1
GM19144	2	NM_018198.3	DNAJC11	3	14->12->13	0.19047619047619	2	0.0283551591453252	1	1
GM19209	1	NM_144666.2	DNHD1	3	37->36->35	0.970588235294118	1	0.0415945165403851	1	1
GM19209	2	NM_144666.2	DNHD1	3	37->36->35	1	1	0.0415945165403851	1	1
GM19209	1	NM_144666.2	DNHD1	3	37->35->36	0.0294117647058823	2	0.0415945165403851	1	1
GM19209	1	NM_144666.2	DNHD1	3	42->41->40	0.813559322033898	1	0.120620776416035	1	1
GM19209	2	NM_144666.2	DNHD1	3	42->41->40	0.901162790697674	1	0.120620776416035	1	1
GM19209	1	NM_144666.2	DNHD1	3	41->40->42	0.152542372881356	2	0.120620776416035	1	1
GM19209	2	NM_144666.2	DNHD1	3	41->40->42	0.0697674418604651	2	0.120620776416035	1	1
GM19209	1	NM_144666.2	DNHD1	3	41->42->40	0.0338983050847457	3	0.120620776416035	1	1
GM19209	2	NM_144666.2	DNHD1	3	41->42->40	0.0290697674418604	3	0.120620776416035	1	1
GM19209	1	NM_012063.3	DNM1L	3	16->15->14	0.957746478873239	1	0.0581667215650886	1	1
GM19209	2	NM_012063.3	DNM1L	3	16->15->14	1	1	0.0581667215650886	1	1
GM19209	1	NM_012063.3	DNM1L	3	15->16->14	0.0399061032863849	2	0.0581667215650886	1	1
GM19209	1	NM_012063.3	DNM1L	3	15->14->16	0.0023474178403755	3	0.0581667215650886	1	1
GM19209	1	NM_001278464.1	DNM1L	3	18->17->16	0.962962962962963	1	0.0523782800878925	1	1
GM19209	2	NM_001278464.1	DNM1L	3	18->17->16	1	1	0.0523782800878925	1	1
GM19209	1	NM_001278464.1	DNM1L	3	17->18->16	0.037037037037037	2	0.0523782800878925	1	1
GM19144	1	NM_001130823.2	DNMT1	3	31->32->30	0.77158273381295	1	0.111871038016008	1	1
GM19144	2	NM_001130823.2	DNMT1	3	31->32->30	0.823068309070549	1	0.111871038016008	1	1
GM19144	1	NM_001130823.2	DNMT1	3	31->30->32	0.158273381294964	2	0.111871038016008	1	1
GM19144	2	NM_001130823.2	DNMT1	3	32->31->30	0.109742441209407	2	0.111871038016008	1	1
GM19144	1	NM_001130823.2	DNMT1	3	32->31->30	0.0701438848920863	3	0.111871038016008	1	1
GM19144	2	NM_001130823.2	DNMT1	3	31->30->32	0.0671892497200447	3	0.111871038016008	1	1
GM19152	1	NM_001130823.2	DNMT1	3	31->32->30	0.711229946524064	1	0.16798433702465	1	1
GM19152	2	NM_001130823.2	DNMT1	3	31->32->30	0.837528604118993	1	0.16798433702465	1	1
GM19152	1	NM_001130823.2	DNMT1	3	32->31->30	0.18716577540107	2	0.16798433702465	1	1
GM19152	2	NM_001130823.2	DNMT1	3	32->31->30	0.0797646289637136	2	0.16798433702465	1	1
GM19152	1	NM_001130823.2	DNMT1	3	31->30->32	0.101604278074866	3	0.16798433702465	1	1
GM19152	2	NM_001130823.2	DNMT1	3	31->30->32	0.0755148741418764	3	0.16798433702465	1	1
GM19152	2	NM_001130823.2	DNMT1	3	30->31->32	0.0071918927754168	4	0.16798433702465	1	1
GM19144	1	NM_001130823.2	DNMT1	3	31->32->33	1	1	0.33613187454777	1	0.495220589233385
GM19144	2	NM_001130823.2	DNMT1	3	31->32->33	0.751173708920188	1	0.33613187454777	1	0.495220589233385
GM19144	2	NM_001130823.2	DNMT1	3	31->33->32	0.225352112676056	2	0.33613187454777	1	0.495220589233385
GM19144	2	NM_001130823.2	DNMT1	3	33->31->32	0.0140845070422535	3	0.33613187454777	1	0.495220589233385
GM19144	2	NM_001130823.2	DNMT1	3	33->32->31	0.0093896713615023	4	0.33613187454777	1	0.495220589233385
GM19152	1	NM_001130823.2	DNMT1	3	31->32->33	0.897039897039897	1	0.0660295005169675	1	0.94838135511485
GM19152	2	NM_001130823.2	DNMT1	3	31->32->33	0.897959183673469	1	0.0660295005169675	1	0.94838135511485
GM19152	1	NM_001130823.2	DNMT1	3	31->33->32	0.0527670527670527	2	0.0660295005169675	1	0.94838135511485
GM19152	2	NM_001130823.2	DNMT1	3	31->33->32	0.102040816326531	2	0.0660295005169675	1	0.94838135511485
GM19152	1	NM_001130823.2	DNMT1	3	32->31->33	0.0437580437580437	3	0.0660295005169675	1	0.94838135511485
GM19152	1	NM_001130823.2	DNMT1	3	32->33->31	0.0034320034320034	4	0.0660295005169675	1	0.94838135511485
GM19152	1	NM_001130823.2	DNMT1	3	33->32->31	0.0017160017160017	5	0.0660295005169675	1	0.94838135511485
GM19152	1	NM_001130823.2	DNMT1	3	33->31->32	0.0012870012870012	6	0.0660295005169675	1	0.94838135511485
GM19144	1	NM_001130823.2	DNMT1	3	34->32->33	0.794701986754967	1	0.310194798917432	1	1
GM19144	2	NM_001130823.2	DNMT1	3	34->32->33	0.587591240875912	1	0.310194798917432	1	1
GM19144	1	NM_001130823.2	DNMT1	3	34->33->32	0.105960264900662	2	0.310194798917432	1	1
GM19144	2	NM_001130823.2	DNMT1	3	34->33->32	0.335766423357664	2	0.310194798917432	1	1
GM19144	1	NM_001130823.2	DNMT1	3	32->34->33	0.0993377483443708	3	0.310194798917432	1	1
GM19144	2	NM_001130823.2	DNMT1	3	32->34->33	0.0766423357664233	3	0.310194798917432	1	1
GM19152	1	NM_001130823.2	DNMT1	3	34->32->33	0.889448568398727	1	0.0674807654480553	1	1
GM19152	2	NM_001130823.2	DNMT1	3	34->32->33	0.835104433858556	1	0.0674807654480553	1	1
GM19152	1	NM_001130823.2	DNMT1	3	34->33->32	0.0808589607635206	2	0.0674807654480553	1	1
GM19152	2	NM_001130823.2	DNMT1	3	34->33->32	0.116526200073287	2	0.0674807654480553	1	1
GM19152	1	NM_001130823.2	DNMT1	3	32->34->33	0.0291622481442205	3	0.0674807654480553	1	1
GM19152	2	NM_001130823.2	DNMT1	3	32->34->33	0.0472700622938805	3	0.0674807654480553	1	1
GM19152	1	NM_001130823.2	DNMT1	3	32->33->34	0.0005302226935312	4	0.0674807654480553	1	1
GM19152	2	NM_001130823.2	DNMT1	3	32->33->34	0.0010993037742762	4	0.0674807654480553	1	1
GM19152	1	NM_001130823.2	DNMT1	3	38->39->40	0.67175572519084	1	0.11397243903046	1	1
GM19152	2	NM_001130823.2	DNMT1	3	38->39->40	0.72316384180791	1	0.11397243903046	1	1
GM19152	1	NM_001130823.2	DNMT1	3	38->40->39	0.16793893129771	2	0.11397243903046	1	1
GM19152	2	NM_001130823.2	DNMT1	3	38->40->39	0.225988700564972	2	0.11397243903046	1	1
GM19152	1	NM_001130823.2	DNMT1	3	39->38->40	0.122137404580153	3	0.11397243903046	1	1
GM19152	2	NM_001130823.2	DNMT1	3	39->38->40	0.0451977401129943	3	0.11397243903046	1	1
GM19152	1	NM_001130823.2	DNMT1	3	39->40->38	0.0381679389312977	4	0.11397243903046	1	1
GM19152	2	NM_001130823.2	DNMT1	3	39->40->38	0.0056497175141242	4	0.11397243903046	1	1
GM18501	1	NM_001319116.1	DNPEP	3	9->10->8	1	1	0.0372161463782393	1	1
GM18501	2	NM_001319116.1	DNPEP	3	9->10->8	0.973684210526316	1	0.0372161463782393	1	1
GM18501	2	NM_001319116.1	DNPEP	3	9->8->10	0.0263157894736842	2	0.0372161463782393	1	1
GM19209	1	NM_001319116.1	DNPEP	3	9->10->8	0.970588235294118	1	0.00231080647446586	1	1
GM19209	2	NM_001319116.1	DNPEP	3	9->10->8	0.972222222222222	1	0.00231080647446586	1	1
GM19209	1	NM_001319116.1	DNPEP	3	9->8->10	0.0294117647058823	2	0.00231080647446586	1	1
GM19209	2	NM_001319116.1	DNPEP	3	9->8->10	0.0277777777777777	2	0.00231080647446586	1	1
GM18501	1	NM_001319116.1	DNPEP	3	9->11->10	0.580645161290323	1	0.0685238794460288	1	1
GM18501	2	NM_001319116.1	DNPEP	3	9->11->10	0.636363636363636	1	0.0685238794460288	1	1
GM18501	1	NM_001319116.1	DNPEP	3	9->10->11	0.387096774193548	2	0.0685238794460288	1	1
GM18501	2	NM_001319116.1	DNPEP	3	9->10->11	0.363636363636364	2	0.0685238794460288	1	1
GM18501	1	NM_001319116.1	DNPEP	3	11->9->10	0.032258064516129	3	0.0685238794460288	1	1
GM19209	1	NM_001319116.1	DNPEP	3	9->10->11	0.666666666666667	1	0.13518333505954	1	1
GM19209	2	NM_001319116.1	DNPEP	3	9->10->11	0.756232686980609	1	0.13518333505954	1	1
GM19209	1	NM_001319116.1	DNPEP	3	9->11->10	0.333333333333333	2	0.13518333505954	1	1
GM19209	2	NM_001319116.1	DNPEP	3	9->11->10	0.232686980609418	2	0.13518333505954	1	1
GM19209	2	NM_001319116.1	DNPEP	3	11->9->10	0.0110803324099722	3	0.13518333505954	1	1
GM18501	1	NM_001319116.1	DNPEP	3	12->11->10	0.585365853658537	1	0.0624789481312877	1	1
GM18501	2	NM_001319116.1	DNPEP	3	12->11->10	0.636363636363636	1	0.0624789481312877	1	1
GM18501	1	NM_001319116.1	DNPEP	3	12->10->11	0.390243902439024	2	0.0624789481312877	1	1
GM18501	2	NM_001319116.1	DNPEP	3	12->10->11	0.363636363636364	2	0.0624789481312877	1	1
GM18501	1	NM_001319116.1	DNPEP	3	11->12->10	0.024390243902439	3	0.0624789481312877	1	1
GM19209	1	NM_001319116.1	DNPEP	3	12->10->11	0.666666666666667	1	0.0785674201318386	1	1
GM19209	2	NM_001319116.1	DNPEP	3	12->10->11	0.722222222222222	1	0.0785674201318386	1	1
GM19209	1	NM_001319116.1	DNPEP	3	12->11->10	0.333333333333333	2	0.0785674201318386	1	1
GM19209	2	NM_001319116.1	DNPEP	3	12->11->10	0.277777777777778	2	0.0785674201318386	1	1
GM18501	1	NM_001319116.1	DNPEP	3	5->7->6	0.8125	1	0.814900300650331	0.0045954766541687	0.449593529741297
GM18501	2	NM_001319116.1	DNPEP	3	7->5->6	0.5	1	0.814900300650331	0.0045954766541687	0.449593529741297
GM18501	1	NM_001319116.1	DNPEP	3	5->6->7	0.1875	2	0.814900300650331	0.0045954766541687	0.449593529741297
GM18501	2	NM_001319116.1	DNPEP	3	5->7->6	0.25	2	0.814900300650331	0.0045954766541687	0.449593529741297
GM18501	2	NM_001319116.1	DNPEP	3	7->6->5	0.25	3	0.814900300650331	0.0045954766541687	0.449593529741297
GM19209	1	NM_001319116.1	DNPEP	3	7->6->8	0.909090909090909	1	0.0646573556294729	1	1
GM19209	2	NM_001319116.1	DNPEP	3	7->6->8	0.872767857142857	1	0.0646573556294729	1	1
GM19209	1	NM_001319116.1	DNPEP	3	6->7->8	0.0909090909090909	2	0.0646573556294729	1	1
GM19209	2	NM_001319116.1	DNPEP	3	6->7->8	0.0758928571428571	2	0.0646573556294729	1	1
GM19209	2	NM_001319116.1	DNPEP	3	7->8->6	0.0513392857142857	3	0.0646573556294729	1	1
GM19102	1	NM_001319116.1	DNPEP	3	9->7->8	1	1	0.424264068711929	1	1
GM19102	2	NM_001319116.1	DNPEP	3	9->7->8	0.7	1	0.424264068711929	1	1
GM19102	2	NM_001319116.1	DNPEP	3	7->9->8	0.3	2	0.424264068711929	1	1
GM18510	1	NM_004946.2	DOCK2	3	41->42->43	1	1	0	1	1
GM18510	2	NM_004946.2	DOCK2	3	41->42->43	1	1	0	1	1
GM19209	1	NM_004946.2	DOCK2	3	41->42->43	1	1	0.0636463666327406	1	1
GM19209	2	NM_004946.2	DOCK2	3	41->42->43	0.949279538904899	1	0.0636463666327406	1	1
GM19209	2	NM_004946.2	DOCK2	3	42->41->43	0.0351585014409221	2	0.0636463666327406	1	1
GM19209	2	NM_004946.2	DOCK2	3	41->43->42	0.0155619596541786	3	0.0636463666327406	1	1
GM19152	1	NM_004946.2	DOCK2	3	41->42->43	1	1	0.171985027429466	1	0.957701724040894
GM19152	2	NM_004946.2	DOCK2	3	41->42->43	0.870437224227838	1	0.171985027429466	1	0.957701724040894
GM19152	2	NM_004946.2	DOCK2	3	42->41->43	0.112314480545527	2	0.171985027429466	1	0.957701724040894
GM19152	2	NM_004946.2	DOCK2	3	41->43->42	0.0124348174889691	3	0.171985027429466	1	0.957701724040894
GM19152	2	NM_004946.2	DOCK2	3	42->43->41	0.0048134777376654	4	0.171985027429466	1	0.957701724040894
GM18510	1	NM_001144875.1	DOK3	3	3->2->1	1	1	0	1	1
GM18510	2	NM_001144875.1	DOK3	3	3->2->1	1	1	0	1	1
GM19152	1	NM_001144875.1	DOK3	3	3->2->1	1	1	0.0523782800878925	1	1
GM19152	2	NM_001144875.1	DOK3	3	3->2->1	0.962962962962963	1	0.0523782800878925	1	1
GM19152	2	NM_001144875.1	DOK3	3	3->1->2	0.037037037037037	2	0.0523782800878925	1	1
GM18510	1	NM_001308236.1	DOK3	3	3->2->1	0.916666666666667	1	0.259272486435067	1	1
GM18510	2	NM_001308236.1	DOK3	3	3->2->1	0.733333333333333	1	0.259272486435067	1	1
GM18510	1	NM_001308236.1	DOK3	3	3->1->2	0.0833333333333333	2	0.259272486435067	1	1
GM18510	2	NM_001308236.1	DOK3	3	3->1->2	0.266666666666667	2	0.259272486435067	1	1
GM19209	1	NM_001308236.1	DOK3	3	3->2->1	0.96	1	0.106609945471202	1	1
GM19209	2	NM_001308236.1	DOK3	3	3->2->1	0.884615384615385	1	0.106609945471202	1	1
GM19209	1	NM_001308236.1	DOK3	3	3->1->2	0.04	2	0.106609945471202	1	1
GM19209	2	NM_001308236.1	DOK3	3	3->1->2	0.115384615384615	2	0.106609945471202	1	1
GM19152	1	NM_001308236.1	DOK3	3	3->2->1	0.9375	1	0.164149788489734	1	1
GM19152	2	NM_001308236.1	DOK3	3	3->2->1	0.821428571428571	1	0.164149788489734	1	1
GM19152	1	NM_001308236.1	DOK3	3	3->1->2	0.0625	2	0.164149788489734	1	1
GM19152	2	NM_001308236.1	DOK3	3	3->1->2	0.178571428571428	2	0.164149788489734	1	1
GM18510	1	NM_024872.2	DOK3	3	3->2->1	1	1	0.0614875461901345	1	1
GM18510	2	NM_024872.2	DOK3	3	3->2->1	0.956521739130435	1	0.0614875461901345	1	1
GM18510	2	NM_024872.2	DOK3	3	3->1->2	0.0434782608695652	2	0.0614875461901345	1	1
GM19152	1	NM_024872.2	DOK3	3	3->2->1	0.935727788279773	1	0.030719750181549	1	1
GM19152	2	NM_024872.2	DOK3	3	3->2->1	0.958333333333333	1	0.030719750181549	1	1
GM19152	1	NM_024872.2	DOK3	3	3->1->2	0.0623818525519848	2	0.030719750181549	1	1
GM19152	2	NM_024872.2	DOK3	3	3->1->2	0.0416666666666666	2	0.030719750181549	1	1
GM19152	1	NM_024872.2	DOK3	3	1->3->2	0.0018903591682419	3	0.030719750181549	1	1
GM18510	1	NM_001144875.1	DOK3	3	3->4->2	0.681017612524462	1	0.181616067659796	1	0.952786126316352
GM18510	2	NM_001144875.1	DOK3	3	3->4->2	0.733153638814016	1	0.181616067659796	1	0.952786126316352
GM18510	1	NM_001144875.1	DOK3	3	4->3->2	0.283757338551859	2	0.181616067659796	1	0.952786126316352
GM18510	2	NM_001144875.1	DOK3	3	4->3->2	0.137466307277628	2	0.181616067659796	1	0.952786126316352
GM18510	1	NM_001144875.1	DOK3	3	3->2->4	0.035225048923679	3	0.181616067659796	1	0.952786126316352
GM18510	2	NM_001144875.1	DOK3	3	3->2->4	0.129380053908356	3	0.181616067659796	1	0.952786126316352
GM19209	1	NM_001144875.1	DOK3	3	3->4->2	0.765217391304348	1	0.235766858023249	1	1
GM19209	2	NM_001144875.1	DOK3	3	3->4->2	0.95	1	0.235766858023249	1	1
GM19209	1	NM_001144875.1	DOK3	3	4->3->2	0.139130434782609	2	0.235766858023249	1	1
GM19209	2	NM_001144875.1	DOK3	3	3->2->4	0.05	2	0.235766858023249	1	1
GM19209	1	NM_001144875.1	DOK3	3	3->2->4	0.0956521739130434	3	0.235766858023249	1	1
GM19152	1	NM_001144875.1	DOK3	3	3->4->2	0.844155844155844	1	0.0912796278585382	1	1
GM19152	2	NM_001144875.1	DOK3	3	3->4->2	0.9181940098346	1	0.0912796278585382	1	1
GM19152	1	NM_001144875.1	DOK3	3	3->2->4	0.0909090909090909	2	0.0912796278585382	1	1
GM19152	2	NM_001144875.1	DOK3	3	3->2->4	0.0464908359409924	2	0.0912796278585382	1	1
GM19152	1	NM_001144875.1	DOK3	3	4->3->2	0.0649350649350649	3	0.0912796278585382	1	1
GM19152	2	NM_001144875.1	DOK3	3	4->3->2	0.0353151542244076	3	0.0912796278585382	1	1
GM18510	1	NM_001144875.1	DOK3	3	3->4->5	0.68421052631579	1	0.139156025588199	1	1
GM18510	2	NM_001144875.1	DOK3	3	3->4->5	0.782608695652174	1	0.139156025588199	1	1
GM18510	1	NM_001144875.1	DOK3	3	4->3->5	0.31578947368421	2	0.139156025588199	1	1
GM18510	2	NM_001144875.1	DOK3	3	4->3->5	0.217391304347826	2	0.139156025588199	1	1
GM18853	1	NM_001144875.1	DOK3	3	3->4->5	0.604200323101777	1	0.0544823688101207	1	1
GM18853	2	NM_001144875.1	DOK3	3	3->4->5	0.642967542503864	1	0.0544823688101207	1	1
GM18853	1	NM_001144875.1	DOK3	3	4->3->5	0.384491114701131	2	0.0544823688101207	1	1
GM18853	2	NM_001144875.1	DOK3	3	4->3->5	0.346213292117465	2	0.0544823688101207	1	1
GM18853	1	NM_001144875.1	DOK3	3	4->5->3	0.011308562197092	3	0.0544823688101207	1	1
GM18853	2	NM_001144875.1	DOK3	3	4->5->3	0.0108191653786707	3	0.0544823688101207	1	1
GM18861	1	NM_001144875.1	DOK3	3	4->3->5	0.533333333333333	1	0.0471404520791032	1	1
GM18861	2	NM_001144875.1	DOK3	3	3->4->5	0.5	1	0.0471404520791032	1	1
GM18861	1	NM_001144875.1	DOK3	3	3->4->5	0.466666666666667	2	0.0471404520791032	1	1
GM18861	2	NM_001144875.1	DOK3	3	4->3->5	0.5	2	0.0471404520791032	1	1
GM19209	1	NM_001144875.1	DOK3	3	3->4->5	0.576923076923077	1	0.0599218099718898	1	1
GM19209	2	NM_001144875.1	DOK3	3	3->4->5	0.530582166543847	1	0.0599218099718898	1	1
GM19209	1	NM_001144875.1	DOK3	3	4->3->5	0.423076923076923	2	0.0599218099718898	1	1
GM19209	2	NM_001144875.1	DOK3	3	4->3->5	0.459837877671334	2	0.0599218099718898	1	1
GM19209	2	NM_001144875.1	DOK3	3	4->5->3	0.0095799557848194	3	0.0599218099718898	1	1
GM19152	1	NM_001144875.1	DOK3	3	3->4->5	0.755102040816326	1	0.150547830964152	1	1
GM19152	2	NM_001144875.1	DOK3	3	3->4->5	0.648648648648649	1	0.150547830964152	1	1
GM19152	1	NM_001144875.1	DOK3	3	4->3->5	0.244897959183673	2	0.150547830964152	1	1
GM19152	2	NM_001144875.1	DOK3	3	4->3->5	0.351351351351351	2	0.150547830964152	1	1
GM18510	1	NM_001308235.1	DOK3	3	3->4->5	0.536871123363198	1	0.268657437951828	0.991883054441048	1
GM18510	2	NM_001308235.1	DOK3	3	3->4->5	0.722129783693844	1	0.268657437951828	0.991883054441048	1
GM18510	1	NM_001308235.1	DOK3	3	4->3->5	0.45210199862164	2	0.268657437951828	0.991883054441048	1
GM18510	2	NM_001308235.1	DOK3	3	4->3->5	0.257903494176373	2	0.268657437951828	0.991883054441048	1
GM18510	1	NM_001308235.1	DOK3	3	4->5->3	0.0110268780151619	3	0.268657437951828	0.991883054441048	1
GM18510	2	NM_001308235.1	DOK3	3	3->5->4	0.0116472545757071	3	0.268657437951828	0.991883054441048	1
GM18510	2	NM_001308235.1	DOK3	3	4->5->3	0.0083194675540765	4	0.268657437951828	0.991883054441048	1
GM18853	1	NM_001308235.1	DOK3	3	3->4->5	0.613533834586466	1	0.0427614020956574	1	1
GM18853	2	NM_001308235.1	DOK3	3	3->4->5	0.65	1	0.0427614020956574	1	1
GM18853	1	NM_001308235.1	DOK3	3	4->3->5	0.357894736842105	2	0.0427614020956574	1	1
GM18853	2	NM_001308235.1	DOK3	3	4->3->5	0.35	2	0.0427614020956574	1	1
GM18853	1	NM_001308235.1	DOK3	3	3->5->4	0.0180451127819548	3	0.0427614020956574	1	1
GM18853	1	NM_001308235.1	DOK3	3	4->5->3	0.0105263157894736	4	0.0427614020956574	1	1
GM18861	1	NM_001308235.1	DOK3	3	3->4->5	0.492957746478873	1	0.16746185545291	1	1
GM18861	2	NM_001308235.1	DOK3	3	3->4->5	0.614864864864865	1	0.16746185545291	1	1
GM18861	1	NM_001308235.1	DOK3	3	4->3->5	0.492957746478873	2	0.16746185545291	1	1
GM18861	2	NM_001308235.1	DOK3	3	4->3->5	0.378378378378378	2	0.16746185545291	1	1
GM18861	1	NM_001308235.1	DOK3	3	4->5->3	0.0140845070422535	3	0.16746185545291	1	1
GM18861	2	NM_001308235.1	DOK3	3	4->5->3	0.0067567567567567	3	0.16746185545291	1	1
GM19209	1	NM_001308235.1	DOK3	3	3->4->5	0.560553633217993	1	0.0314467168604959	1	1
GM19209	2	NM_001308235.1	DOK3	3	3->4->5	0.587686567164179	1	0.0314467168604959	1	1
GM19209	1	NM_001308235.1	DOK3	3	4->3->5	0.373702422145329	2	0.0314467168604959	1	1
GM19209	2	NM_001308235.1	DOK3	3	4->3->5	0.363805970149254	2	0.0314467168604959	1	1
GM19209	1	NM_001308235.1	DOK3	3	4->5->3	0.0553633217993079	3	0.0314467168604959	1	1
GM19209	2	NM_001308235.1	DOK3	3	4->5->3	0.0485074626865671	3	0.0314467168604959	1	1
GM19209	1	NM_001308235.1	DOK3	3	3->5->4	0.0103806228373702	4	0.0314467168604959	1	1
GM19152	1	NM_001308235.1	DOK3	3	3->4->5	0.764034474726299	1	0.120574243161242	1	1
GM19152	2	NM_001308235.1	DOK3	3	3->4->5	0.678355501813785	1	0.120574243161242	1	1
GM19152	1	NM_001308235.1	DOK3	3	4->3->5	0.223619846261356	2	0.120574243161242	1	1
GM19152	2	NM_001308235.1	DOK3	3	4->3->5	0.308343409915357	2	0.120574243161242	1	1
GM19152	1	NM_001308235.1	DOK3	3	3->5->4	0.0095504309340787	3	0.120574243161242	1	1
GM19152	2	NM_001308235.1	DOK3	3	3->5->4	0.0066505441354292	3	0.120574243161242	1	1
GM19152	1	NM_001308235.1	DOK3	3	4->5->3	0.0027952480782669	4	0.120574243161242	1	1
GM19152	2	NM_001308235.1	DOK3	3	4->5->3	0.0060459492140266	4	0.120574243161242	1	1
GM19152	2	NM_001308235.1	DOK3	3	5->4->3	0.0004030632809351	5	0.120574243161242	1	1
GM19152	2	NM_001308235.1	DOK3	3	5->3->4	0.0002015316404675	6	0.120574243161242	1	1
GM18853	1	NM_001382.3	DPAGT1	3	3->1->2	0.769230769230769	1	0.173933709085611	1	1
GM18853	2	NM_001382.3	DPAGT1	3	3->1->2	0.843694493783304	1	0.173933709085611	1	1
GM18853	1	NM_001382.3	DPAGT1	3	3->2->1	0.230769230769231	2	0.173933709085611	1	1
GM18853	2	NM_001382.3	DPAGT1	3	3->2->1	0.0888099467140319	2	0.173933709085611	1	1
GM18853	2	NM_001382.3	DPAGT1	3	1->3->2	0.0674955595026643	3	0.173933709085611	1	1
GM18853	1	NM_001382.3	DPAGT1	3	4->5->6	0.538461538461538	1	0.5043698718953	1	1
GM18853	2	NM_001382.3	DPAGT1	3	4->6->5	0.818181818181818	1	0.5043698718953	1	1
GM18853	1	NM_001382.3	DPAGT1	3	4->6->5	0.461538461538462	2	0.5043698718953	1	1
GM18853	2	NM_001382.3	DPAGT1	3	4->5->6	0.181818181818182	2	0.5043698718953	1	1
GM18853	1	NM_001382.3	DPAGT1	3	5->6->7	0.443037974683544	1	0.436561697392867	1	1
GM18853	2	NM_001382.3	DPAGT1	3	6->5->7	0.585365853658537	1	0.436561697392867	1	1
GM18853	1	NM_001382.3	DPAGT1	3	6->5->7	0.253164556962025	2	0.436561697392867	1	1
GM18853	2	NM_001382.3	DPAGT1	3	5->6->7	0.195121951219512	2	0.436561697392867	1	1
GM18853	1	NM_001382.3	DPAGT1	3	7->6->5	0.20253164556962	3	0.436561697392867	1	1
GM18853	2	NM_001382.3	DPAGT1	3	6->7->5	0.146341463414634	3	0.436561697392867	1	1
GM18853	1	NM_001382.3	DPAGT1	3	6->7->5	0.10126582278481	4	0.436561697392867	1	1
GM18853	2	NM_001382.3	DPAGT1	3	7->6->5	0.073170731707317	4	0.436561697392867	1	1
GM18861	1	NM_001382.3	DPAGT1	3	6->5->7	0.566037735849057	1	0.207874965832652	1	1
GM18861	2	NM_001382.3	DPAGT1	3	6->5->7	0.484848484848485	1	0.207874965832652	1	1
GM18861	1	NM_001382.3	DPAGT1	3	6->7->5	0.226415094339623	2	0.207874965832652	1	1
GM18861	2	NM_001382.3	DPAGT1	3	6->7->5	0.404040404040404	2	0.207874965832652	1	1
GM18861	1	NM_001382.3	DPAGT1	3	7->6->5	0.113207547169811	3	0.207874965832652	1	1
GM18861	2	NM_001382.3	DPAGT1	3	5->6->7	0.0606060606060606	3	0.207874965832652	1	1
GM18861	1	NM_001382.3	DPAGT1	3	5->6->7	0.0943396226415094	4	0.207874965832652	1	1
GM18861	2	NM_001382.3	DPAGT1	3	7->6->5	0.0505050505050505	4	0.207874965832652	1	1
GM18853	1	NM_001382.3	DPAGT1	3	8->6->7	0.638297872340425	1	0.241463963516271	1	0.979732650183704
GM18853	2	NM_001382.3	DPAGT1	3	8->6->7	0.714801444043321	1	0.241463963516271	1	0.979732650183704
GM18853	1	NM_001382.3	DPAGT1	3	8->7->6	0.265957446808511	2	0.241463963516271	1	0.979732650183704
GM18853	2	NM_001382.3	DPAGT1	3	6->8->7	0.15884476534296	2	0.241463963516271	1	0.979732650183704
GM18853	1	NM_001382.3	DPAGT1	3	6->8->7	0.0547112462006078	3	0.241463963516271	1	0.979732650183704
GM18853	2	NM_001382.3	DPAGT1	3	8->7->6	0.0649819494584837	3	0.241463963516271	1	0.979732650183704
GM18853	1	NM_001382.3	DPAGT1	3	7->8->6	0.0303951367781154	4	0.241463963516271	1	0.979732650183704
GM18853	2	NM_001382.3	DPAGT1	3	6->7->8	0.0288808664259927	4	0.241463963516271	1	0.979732650183704
GM18853	1	NM_001382.3	DPAGT1	3	7->6->8	0.006079027355623	5	0.241463963516271	1	0.979732650183704
GM18853	2	NM_001382.3	DPAGT1	3	7->6->8	0.0216606498194945	5	0.241463963516271	1	0.979732650183704
GM18853	1	NM_001382.3	DPAGT1	3	6->7->8	0.0045592705167173	6	0.241463963516271	1	0.979732650183704
GM18853	2	NM_001382.3	DPAGT1	3	7->8->6	0.0108303249097472	6	0.241463963516271	1	0.979732650183704
GM18861	1	NM_001382.3	DPAGT1	3	8->6->7	0.665322580645161	1	0.286425961104013	1	1
GM18861	2	NM_001382.3	DPAGT1	3	8->6->7	0.43010752688172	1	0.286425961104013	1	1
GM18861	1	NM_001382.3	DPAGT1	3	6->8->7	0.181451612903226	2	0.286425961104013	1	1
GM18861	2	NM_001382.3	DPAGT1	3	6->8->7	0.32258064516129	2	0.286425961104013	1	1
GM18861	1	NM_001382.3	DPAGT1	3	6->7->8	0.0604838709677419	3	0.286425961104013	1	1
GM18861	2	NM_001382.3	DPAGT1	3	6->7->8	0.129032258064516	3	0.286425961104013	1	1
GM18861	1	NM_001382.3	DPAGT1	3	8->7->6	0.0443548387096774	4	0.286425961104013	1	1
GM18861	2	NM_001382.3	DPAGT1	3	8->7->6	0.086021505376344	4	0.286425961104013	1	1
GM18861	1	NM_001382.3	DPAGT1	3	7->6->8	0.0403225806451612	5	0.286425961104013	1	1
GM18861	2	NM_001382.3	DPAGT1	3	7->6->8	0.021505376344086	5	0.286425961104013	1	1
GM18861	1	NM_001382.3	DPAGT1	3	7->8->6	0.0080645161290322	6	0.286425961104013	1	1
GM18861	2	NM_001382.3	DPAGT1	3	7->8->6	0.010752688172043	6	0.286425961104013	1	1
GM18510	1	NM_001319165.1	DPH2	3	1->3->2	0.785714285714286	1	0.00946199787503392	1	1
GM18510	2	NM_001319165.1	DPH2	3	1->3->2	0.779874213836478	1	0.00946199787503392	1	1
GM18510	1	NM_001319165.1	DPH2	3	1->2->3	0.196428571428571	2	0.00946199787503392	1	1
GM18510	2	NM_001319165.1	DPH2	3	1->2->3	0.19496855345912	2	0.00946199787503392	1	1
GM18510	1	NM_001319165.1	DPH2	3	3->1->2	0.0178571428571428	3	0.00946199787503392	1	1
GM18510	2	NM_001319165.1	DPH2	3	3->1->2	0.0251572327044025	3	0.00946199787503392	1	1
GM18510	1	NM_001384.4	DPH2	3	1->3->2	0.785714285714286	1	0.00946199787503392	1	1
GM18510	2	NM_001384.4	DPH2	3	1->3->2	0.779874213836478	1	0.00946199787503392	1	1
GM18510	1	NM_001384.4	DPH2	3	1->2->3	0.196428571428571	2	0.00946199787503392	1	1
GM18510	2	NM_001384.4	DPH2	3	1->2->3	0.19496855345912	2	0.00946199787503392	1	1
GM18510	1	NM_001384.4	DPH2	3	3->1->2	0.0178571428571428	3	0.00946199787503392	1	1
GM18510	2	NM_001384.4	DPH2	3	3->1->2	0.0251572327044025	3	0.00946199787503392	1	1
GM18510	1	NM_001319165.1	DPH2	3	4->3->2	0.666666666666667	1	0	1	1
GM18510	2	NM_001319165.1	DPH2	3	4->3->2	0.666666666666667	1	0	1	1
GM18510	1	NM_001319165.1	DPH2	3	4->2->3	0.333333333333333	2	0	1	1
GM18510	2	NM_001319165.1	DPH2	3	4->2->3	0.333333333333333	2	0	1	1
GM19144	1	NM_001319165.1	DPH2	3	4->3->2	0.8	1	0.164991582276861	1	1
GM19144	2	NM_001319165.1	DPH2	3	4->3->2	0.916666666666667	1	0.164991582276861	1	1
GM19144	1	NM_001319165.1	DPH2	3	4->2->3	0.2	2	0.164991582276861	1	1
GM19144	2	NM_001319165.1	DPH2	3	4->2->3	0.0833333333333333	2	0.164991582276861	1	1
GM18501	1	NM_001319165.1	DPH2	3	4->5->3	0.885304659498208	1	0.20583940350261	1	1
GM18501	2	NM_001319165.1	DPH2	3	4->5->3	0.736842105263158	1	0.20583940350261	1	1
GM18501	1	NM_001319165.1	DPH2	3	5->4->3	0.068100358422939	2	0.20583940350261	1	1
GM18501	2	NM_001319165.1	DPH2	3	5->4->3	0.210526315789474	2	0.20583940350261	1	1
GM18501	1	NM_001319165.1	DPH2	3	4->3->5	0.046594982078853	3	0.20583940350261	1	1
GM18501	2	NM_001319165.1	DPH2	3	4->3->5	0.0460526315789473	3	0.20583940350261	1	1
GM18501	2	NM_001319165.1	DPH2	3	5->3->4	0.006578947368421	4	0.20583940350261	1	1
GM18510	1	NM_001319165.1	DPH2	3	4->5->3	0.896159317211949	1	0.24279322870808	1	1
GM18510	2	NM_001319165.1	DPH2	3	4->5->3	0.736196319018405	1	0.24279322870808	1	1
GM18510	1	NM_001319165.1	DPH2	3	5->4->3	0.0640113798008534	2	0.24279322870808	1	1
GM18510	2	NM_001319165.1	DPH2	3	5->4->3	0.245398773006135	2	0.24279322870808	1	1
GM18510	1	NM_001319165.1	DPH2	3	4->3->5	0.0398293029871977	3	0.24279322870808	1	1
GM18510	2	NM_001319165.1	DPH2	3	4->3->5	0.0184049079754601	3	0.24279322870808	1	1
GM18861	1	NM_001319165.1	DPH2	3	4->5->3	0.636363636363636	1	0.38290879904825	1	1
GM18861	2	NM_001319165.1	DPH2	3	4->5->3	0.882352941176471	1	0.38290879904825	1	1
GM18861	1	NM_001319165.1	DPH2	3	5->4->3	0.363636363636364	2	0.38290879904825	1	1
GM18861	2	NM_001319165.1	DPH2	3	5->4->3	0.0735294117647059	2	0.38290879904825	1	1
GM18861	2	NM_001319165.1	DPH2	3	4->3->5	0.0441176470588235	3	0.38290879904825	1	1
GM19144	1	NM_001319165.1	DPH2	3	4->5->3	0.756302521008403	1	0.0604459610643684	1	1
GM19144	2	NM_001319165.1	DPH2	3	4->5->3	0.711111111111111	1	0.0604459610643684	1	1
GM19144	1	NM_001319165.1	DPH2	3	5->4->3	0.226890756302521	2	0.0604459610643684	1	1
GM19144	2	NM_001319165.1	DPH2	3	5->4->3	0.266666666666667	2	0.0604459610643684	1	1
GM19144	1	NM_001319165.1	DPH2	3	4->3->5	0.0168067226890756	3	0.0604459610643684	1	1
GM19144	2	NM_001319165.1	DPH2	3	4->3->5	0.0222222222222222	3	0.0604459610643684	1	1
GM18510	1	NM_013379.2	DPP7	3	9->10->8	0.888888888888889	1	0.386793452956744	1	1
GM18510	2	NM_013379.2	DPP7	3	9->10->8	0.615384615384615	1	0.386793452956744	1	1
GM18510	1	NM_013379.2	DPP7	3	10->9->8	0.111111111111111	2	0.386793452956744	1	1
GM18510	2	NM_013379.2	DPP7	3	10->9->8	0.384615384615385	2	0.386793452956744	1	1
GM19102	1	NM_013379.2	DPP7	3	9->10->8	0.707774798927614	1	0.198080232868703	1	1
GM19102	2	NM_013379.2	DPP7	3	9->10->8	0.576923076923077	1	0.198080232868703	1	1
GM19102	1	NM_013379.2	DPP7	3	10->9->8	0.275245755138517	2	0.198080232868703	1	1
GM19102	2	NM_013379.2	DPP7	3	10->9->8	0.423076923076923	2	0.198080232868703	1	1
GM19102	1	NM_013379.2	DPP7	3	9->8->10	0.0160857908847185	3	0.198080232868703	1	1
GM19102	1	NM_013379.2	DPP7	3	8->9->10	0.000893655049151	4	0.198080232868703	1	1
GM19152	1	NM_013379.2	DPP7	3	10->9->8	0.605263157894737	1	0.0687067317752111	1	1
GM19152	2	NM_013379.2	DPP7	3	10->9->8	0.653846153846154	1	0.0687067317752111	1	1
GM19152	1	NM_013379.2	DPP7	3	9->10->8	0.394736842105263	2	0.0687067317752111	1	1
GM19152	2	NM_013379.2	DPP7	3	9->10->8	0.346153846153846	2	0.0687067317752111	1	1
GM18501	1	NM_013379.2	DPP7	3	11->10->9	0.478468899521531	1	0.311965406144062	1	1
GM18501	2	NM_013379.2	DPP7	3	11->9->10	0.653266331658292	1	0.311965406144062	1	1
GM18501	1	NM_013379.2	DPP7	3	11->9->10	0.430622009569378	2	0.311965406144062	1	1
GM18501	2	NM_013379.2	DPP7	3	11->10->9	0.261306532663316	2	0.311965406144062	1	1
GM18501	1	NM_013379.2	DPP7	3	9->11->10	0.0430622009569378	3	0.311965406144062	1	1
GM18501	2	NM_013379.2	DPP7	3	10->11->9	0.0301507537688442	3	0.311965406144062	1	1
GM18501	1	NM_013379.2	DPP7	3	10->11->9	0.0318979266347687	4	0.311965406144062	1	1
GM18501	2	NM_013379.2	DPP7	3	9->11->10	0.0251256281407035	4	0.311965406144062	1	1
GM18501	1	NM_013379.2	DPP7	3	9->10->11	0.0095693779904306	5	0.311965406144062	1	1
GM18501	2	NM_013379.2	DPP7	3	10->9->11	0.0226130653266331	5	0.311965406144062	1	1
GM18501	1	NM_013379.2	DPP7	3	10->9->11	0.0063795853269537	6	0.311965406144062	1	1
GM18501	2	NM_013379.2	DPP7	3	9->10->11	0.007537688442211	6	0.311965406144062	1	1
GM18510	1	NM_013379.2	DPP7	3	11->9->10	0.815533980582524	1	0.444865288197578	1	0.807301600380467
GM18510	2	NM_013379.2	DPP7	3	11->9->10	0.556521739130435	1	0.444865288197578	1	0.807301600380467
GM18510	1	NM_013379.2	DPP7	3	9->11->10	0.116504854368932	2	0.444865288197578	1	0.807301600380467
GM18510	2	NM_013379.2	DPP7	3	11->10->9	0.417391304347826	2	0.444865288197578	1	0.807301600380467
GM18510	1	NM_013379.2	DPP7	3	11->10->9	0.0679611650485437	3	0.444865288197578	1	0.807301600380467
GM18510	2	NM_013379.2	DPP7	3	9->11->10	0.0231884057971014	3	0.444865288197578	1	0.807301600380467
GM18510	2	NM_013379.2	DPP7	3	9->10->11	0.0028985507246376	4	0.444865288197578	1	0.807301600380467
GM18853	1	NM_013379.2	DPP7	3	11->9->10	0.711462450592885	1	0.161468499991291	0.838663003246205	1
GM18853	2	NM_013379.2	DPP7	3	11->9->10	0.755760368663595	1	0.161468499991291	0.838663003246205	1
GM18853	1	NM_013379.2	DPP7	3	9->11->10	0.142292490118577	2	0.161468499991291	0.838663003246205	1
GM18853	2	NM_013379.2	DPP7	3	11->10->9	0.188940092165899	2	0.161468499991291	0.838663003246205	1
GM18853	1	NM_013379.2	DPP7	3	11->10->9	0.0790513833992094	3	0.161468499991291	0.838663003246205	1
GM18853	2	NM_013379.2	DPP7	3	9->11->10	0.0368663594470046	3	0.161468499991291	0.838663003246205	1
GM18853	1	NM_013379.2	DPP7	3	9->10->11	0.0316205533596838	4	0.161468499991291	0.838663003246205	1
GM18853	2	NM_013379.2	DPP7	3	9->10->11	0.0092165898617511	4	0.161468499991291	0.838663003246205	1
GM18853	1	NM_013379.2	DPP7	3	10->9->11	0.0237154150197628	5	0.161468499991291	0.838663003246205	1
GM18853	2	NM_013379.2	DPP7	3	10->11->9	0.0046082949308755	5	0.161468499991291	0.838663003246205	1
GM18853	1	NM_013379.2	DPP7	3	10->11->9	0.0118577075098814	6	0.161468499991291	0.838663003246205	1
GM18853	2	NM_013379.2	DPP7	3	10->9->11	0.0046082949308755	6	0.161468499991291	0.838663003246205	1
GM19102	1	NM_013379.2	DPP7	3	11->9->10	0.584269662921348	1	0.279045332416391	0.754526108285509	1
GM19102	2	NM_013379.2	DPP7	3	11->9->10	0.522918615528531	1	0.279045332416391	0.754526108285509	1
GM19102	1	NM_013379.2	DPP7	3	11->10->9	0.219101123595506	2	0.279045332416391	0.754526108285509	1
GM19102	2	NM_013379.2	DPP7	3	11->10->9	0.442469597754911	2	0.279045332416391	0.754526108285509	1
GM19102	1	NM_013379.2	DPP7	3	9->11->10	0.179775280898876	3	0.279045332416391	0.754526108285509	1
GM19102	2	NM_013379.2	DPP7	3	9->11->10	0.0243217960710944	3	0.279045332416391	0.754526108285509	1
GM19102	1	NM_013379.2	DPP7	3	10->11->9	0.0168539325842696	4	0.279045332416391	0.754526108285509	1
GM19102	2	NM_013379.2	DPP7	3	10->11->9	0.010289990645463	4	0.279045332416391	0.754526108285509	1
GM19144	1	NM_013379.2	DPP7	3	11->9->10	0.891891891891892	1	0.0263512235188822	1	1
GM19144	2	NM_013379.2	DPP7	3	11->9->10	0.9140625	1	0.0263512235188822	1	1
GM19144	1	NM_013379.2	DPP7	3	9->11->10	0.081081081081081	2	0.0263512235188822	1	1
GM19144	2	NM_013379.2	DPP7	3	9->11->10	0.0703125	2	0.0263512235188822	1	1
GM19144	1	NM_013379.2	DPP7	3	9->10->11	0.018018018018018	3	0.0263512235188822	1	1
GM19144	2	NM_013379.2	DPP7	3	9->10->11	0.0156249999999999	3	0.0263512235188822	1	1
GM19144	1	NM_013379.2	DPP7	3	10->9->11	0.009009009009009	4	0.0263512235188822	1	1
GM19152	1	NM_013379.2	DPP7	3	11->10->9	0.609961190168176	1	0.103341025112397	1	1
GM19152	2	NM_013379.2	DPP7	3	11->10->9	0.697265625	1	0.103341025112397	1	1
GM19152	1	NM_013379.2	DPP7	3	11->9->10	0.318240620957309	2	0.103341025112397	1	1
GM19152	2	NM_013379.2	DPP7	3	11->9->10	0.287109375	2	0.103341025112397	1	1
GM19152	1	NM_013379.2	DPP7	3	10->11->9	0.0446313065976714	3	0.103341025112397	1	1
GM19152	2	NM_013379.2	DPP7	3	9->11->10	0.013671875	3	0.103341025112397	1	1
GM19152	1	NM_013379.2	DPP7	3	9->11->10	0.0232858990944372	4	0.103341025112397	1	1
GM19152	2	NM_013379.2	DPP7	3	9->10->11	0.0019531249999999	4	0.103341025112397	1	1
GM19152	1	NM_013379.2	DPP7	3	9->10->11	0.0019404915912031	5	0.103341025112397	1	1
GM19152	1	NM_013379.2	DPP7	3	10->9->11	0.0019404915912031	6	0.103341025112397	1	1
GM18501	1	NM_013379.2	DPP7	3	12->11->10	0.845890410958904	1	0.0875090942717787	1	1
GM18501	2	NM_013379.2	DPP7	3	12->11->10	0.773134328358209	1	0.0875090942717787	1	1
GM18501	1	NM_013379.2	DPP7	3	12->10->11	0.0890410958904109	2	0.0875090942717787	1	1
GM18501	2	NM_013379.2	DPP7	3	11->12->10	0.11044776119403	2	0.0875090942717787	1	1
GM18501	1	NM_013379.2	DPP7	3	11->12->10	0.0650684931506849	3	0.0875090942717787	1	1
GM18501	2	NM_013379.2	DPP7	3	12->10->11	0.104477611940299	3	0.0875090942717787	1	1
GM18501	2	NM_013379.2	DPP7	3	10->12->11	0.0074626865671641	4	0.0875090942717787	1	1
GM18501	2	NM_013379.2	DPP7	3	11->10->12	0.0029850746268656	5	0.0875090942717787	1	1
GM18501	2	NM_013379.2	DPP7	3	10->11->12	0.0014925373134328	6	0.0875090942717787	1	1
GM18510	1	NM_013379.2	DPP7	3	12->11->10	0.933014354066986	1	0.712400839397065	0.270698085122262	0.112328914133264
GM18510	2	NM_013379.2	DPP7	3	11->12->10	0.395061728395062	1	0.712400839397065	0.270698085122262	0.112328914133264
