## Supplementary Tables for "Genetic regulation of nascent RNA maturation revealed by direct RNA nanopore sequencing" (part 2 of 3)

### Sheet: Table S2 (continued)
Supplemental Table 2. Allelic splicing order for groups of 3 introns in lymphoblastoid cell lines. For each allele and order, the splicing order score and rank is indicated. Analyzed introns refer to the intron group, with each intron numbered by its position in the transcript. FDR refers to the adjusted p-value from the chi-square contingency tests performed for each splicing level. AS_event indicates whether an allele-specific alternative splicing event overlaps with the intron group in the cell line considered.
GM18510	1	NM_013379.2	DPP7	3	11->12->10	0.062200956937799	2	0.712400839397065	0.270698085122262	0.112328914133264
GM18510	2	NM_013379.2	DPP7	3	12->11->10	0.345679012345679	2	0.712400839397065	0.270698085122262	0.112328914133264
GM18510	1	NM_013379.2	DPP7	3	11->10->12	0.0047846889952153	3	0.712400839397065	0.270698085122262	0.112328914133264
GM18510	2	NM_013379.2	DPP7	3	11->10->12	0.230452674897119	3	0.712400839397065	0.270698085122262	0.112328914133264
GM18510	2	NM_013379.2	DPP7	3	10->11->12	0.0288065843621399	4	0.712400839397065	0.270698085122262	0.112328914133264
GM18853	1	NM_013379.2	DPP7	3	11->12->10	0.424242424242424	1	0.514199356902156	0.0978096536786729	0.86240630705154
GM18853	2	NM_013379.2	DPP7	3	12->11->10	0.826633165829146	1	0.514199356902156	0.0978096536786729	0.86240630705154
GM18853	1	NM_013379.2	DPP7	3	12->11->10	0.424242424242424	2	0.514199356902156	0.0978096536786729	0.86240630705154
GM18853	2	NM_013379.2	DPP7	3	11->12->10	0.118090452261307	2	0.514199356902156	0.0978096536786729	0.86240630705154
GM18853	1	NM_013379.2	DPP7	3	11->10->12	0.0771349862258953	3	0.514199356902156	0.0978096536786729	0.86240630705154
GM18853	2	NM_013379.2	DPP7	3	12->10->11	0.0527638190954773	3	0.514199356902156	0.0978096536786729	0.86240630705154
GM18853	1	NM_013379.2	DPP7	3	10->11->12	0.0440771349862258	4	0.514199356902156	0.0978096536786729	0.86240630705154
GM18853	2	NM_013379.2	DPP7	3	11->10->12	0.0025125628140703	4	0.514199356902156	0.0978096536786729	0.86240630705154
GM18853	1	NM_013379.2	DPP7	3	12->10->11	0.0192837465564738	5	0.514199356902156	0.0978096536786729	0.86240630705154
GM18853	1	NM_013379.2	DPP7	3	10->12->11	0.0110192837465564	6	0.514199356902156	0.0978096536786729	0.86240630705154
GM19144	1	NM_013379.2	DPP7	3	11->12->10	0.571428571428572	1	0.752615801574678	0.323747864060529	1
GM19144	2	NM_013379.2	DPP7	3	12->11->10	0.85	1	0.752615801574678	0.323747864060529	1
GM19144	1	NM_013379.2	DPP7	3	12->11->10	0.285714285714286	2	0.752615801574678	0.323747864060529	1
GM19144	2	NM_013379.2	DPP7	3	11->12->10	0.0849999999999999	2	0.752615801574678	0.323747864060529	1
GM19144	1	NM_013379.2	DPP7	3	11->10->12	0.103896103896104	3	0.752615801574678	0.323747864060529	1
GM19144	2	NM_013379.2	DPP7	3	12->10->11	0.0499999999999999	3	0.752615801574678	0.323747864060529	1
GM19144	1	NM_013379.2	DPP7	3	10->11->12	0.0207792207792207	4	0.752615801574678	0.323747864060529	1
GM19144	2	NM_013379.2	DPP7	3	11->10->12	0.0049999999999999	4	0.752615801574678	0.323747864060529	1
GM19144	1	NM_013379.2	DPP7	3	12->10->11	0.0129870129870129	5	0.752615801574678	0.323747864060529	1
GM19144	2	NM_013379.2	DPP7	3	10->11->12	0.0049999999999999	5	0.752615801574678	0.323747864060529	1
GM19144	1	NM_013379.2	DPP7	3	10->12->11	0.0051948051948051	6	0.752615801574678	0.323747864060529	1
GM19144	2	NM_013379.2	DPP7	3	10->12->11	0.0049999999999999	6	0.752615801574678	0.323747864060529	1
GM18853	1	NM_013379.2	DPP7	3	3->1->2	0.511182108626198	1	0.187462813848845	1	1
GM18853	2	NM_013379.2	DPP7	3	3->2->1	0.51219512195122	1	0.187462813848845	1	1
GM18853	1	NM_013379.2	DPP7	3	3->2->1	0.351437699680511	2	0.187462813848845	1	1
GM18853	2	NM_013379.2	DPP7	3	3->1->2	0.439024390243902	2	0.187462813848845	1	1
GM18853	1	NM_013379.2	DPP7	3	1->3->2	0.10223642172524	3	0.187462813848845	1	1
GM18853	2	NM_013379.2	DPP7	3	1->3->2	0.048780487804878	3	0.187462813848845	1	1
GM18853	1	NM_013379.2	DPP7	3	2->3->1	0.0351437699680511	4	0.187462813848845	1	1
GM19152	1	NM_013379.2	DPP7	3	3->2->1	0.872422326092934	1	0.0957403920952347	1	1
GM19152	2	NM_013379.2	DPP7	3	3->2->1	0.823317307692308	1	0.0957403920952347	1	1
GM19152	1	NM_013379.2	DPP7	3	3->1->2	0.0731372009898267	2	0.0957403920952347	1	1
GM19152	2	NM_013379.2	DPP7	3	3->1->2	0.126201923076923	2	0.0957403920952347	1	1
GM19152	1	NM_013379.2	DPP7	3	2->3->1	0.045916964531207	3	0.0957403920952347	1	1
GM19152	2	NM_013379.2	DPP7	3	1->3->2	0.0504807692307692	3	0.0957403920952347	1	1
GM19152	1	NM_013379.2	DPP7	3	1->3->2	0.0076986527357712	4	0.0957403920952347	1	1
GM19152	1	NM_013379.2	DPP7	3	1->2->3	0.0005499037668408	5	0.0957403920952347	1	1
GM19152	1	NM_013379.2	DPP7	3	2->1->3	0.0002749518834204	6	0.0957403920952347	1	1
GM18510	1	NM_013379.2	DPP7	3	3->4->2	0.520325203252032	1	0.107909384931789	1	1
GM18510	2	NM_013379.2	DPP7	3	3->4->2	0.51948051948052	1	0.107909384931789	1	1
GM18510	1	NM_013379.2	DPP7	3	3->2->4	0.227642276422764	2	0.107909384931789	1	1
GM18510	2	NM_013379.2	DPP7	3	3->2->4	0.311688311688312	2	0.107909384931789	1	1
GM18510	1	NM_013379.2	DPP7	3	4->3->2	0.195121951219512	3	0.107909384931789	1	1
GM18510	2	NM_013379.2	DPP7	3	4->3->2	0.12987012987013	3	0.107909384931789	1	1
GM18510	1	NM_013379.2	DPP7	3	2->3->4	0.056910569105691	4	0.107909384931789	1	1
GM18510	2	NM_013379.2	DPP7	3	2->3->4	0.0389610389610389	4	0.107909384931789	1	1
GM18501	1	NM_013379.2	DPP7	3	3->4->5	0.72851805728518	1	0.243740323570251	1	1
GM18501	2	NM_013379.2	DPP7	3	3->4->5	0.583333333333333	1	0.243740323570251	1	1
GM18501	1	NM_013379.2	DPP7	3	3->5->4	0.224159402241594	2	0.243740323570251	1	1
GM18501	2	NM_013379.2	DPP7	3	3->5->4	0.416666666666667	2	0.243740323570251	1	1
GM18501	1	NM_013379.2	DPP7	3	4->3->5	0.0323785803237858	3	0.243740323570251	1	1
GM18501	1	NM_013379.2	DPP7	3	5->3->4	0.0149439601494395	4	0.243740323570251	1	1
GM19102	1	NM_013379.2	DPP7	3	3->4->5	0.880989180834621	1	0.226118902260439	1	0.935728440609986
GM19102	2	NM_013379.2	DPP7	3	3->4->5	0.711229946524064	1	0.226118902260439	1	0.935728440609986
GM19102	1	NM_013379.2	DPP7	3	3->5->4	0.0880989180834621	2	0.226118902260439	1	0.935728440609986
GM19102	2	NM_013379.2	DPP7	3	3->5->4	0.237076648841355	2	0.226118902260439	1	0.935728440609986
GM19102	1	NM_013379.2	DPP7	3	4->3->5	0.0309119010819165	3	0.226118902260439	1	0.935728440609986
GM19102	2	NM_013379.2	DPP7	3	4->3->5	0.0374331550802139	3	0.226118902260439	1	0.935728440609986
GM19102	2	NM_013379.2	DPP7	3	5->3->4	0.0062388591800356	4	0.226118902260439	1	0.935728440609986
GM19102	2	NM_013379.2	DPP7	3	4->5->3	0.0053475935828877	5	0.226118902260439	1	0.935728440609986
GM19102	2	NM_013379.2	DPP7	3	5->4->3	0.0026737967914438	6	0.226118902260439	1	0.935728440609986
GM19152	1	NM_013379.2	DPP7	3	3->4->5	0.538461538461538	1	0.252257537867638	1	1
GM19152	2	NM_013379.2	DPP7	3	3->5->4	0.603264726756565	1	0.252257537867638	1	1
GM19152	1	NM_013379.2	DPP7	3	3->5->4	0.430769230769231	2	0.252257537867638	1	1
GM19152	2	NM_013379.2	DPP7	3	3->4->5	0.35486160397445	2	0.252257537867638	1	1
GM19152	1	NM_013379.2	DPP7	3	5->3->4	0.0153846153846153	3	0.252257537867638	1	1
GM19152	2	NM_013379.2	DPP7	3	4->3->5	0.0212916962384669	3	0.252257537867638	1	1
GM19152	1	NM_013379.2	DPP7	3	4->3->5	0.0096153846153846	4	0.252257537867638	1	1
GM19152	2	NM_013379.2	DPP7	3	5->3->4	0.0120652945351312	4	0.252257537867638	1	1
GM19152	1	NM_013379.2	DPP7	3	5->4->3	0.0038461538461538	5	0.252257537867638	1	1
GM19152	2	NM_013379.2	DPP7	3	4->5->3	0.0063875088715401	5	0.252257537867638	1	1
GM19152	1	NM_013379.2	DPP7	3	4->5->3	0.0019230769230769	6	0.252257537867638	1	1
GM19152	2	NM_013379.2	DPP7	3	5->4->3	0.0021291696238466	6	0.252257537867638	1	1
GM18501	1	NM_013379.2	DPP7	3	6->4->5	0.64	1	0.0801387685344754	1	1
GM18501	2	NM_013379.2	DPP7	3	6->4->5	0.583333333333333	1	0.0801387685344754	1	1
GM18501	1	NM_013379.2	DPP7	3	6->5->4	0.36	2	0.0801387685344754	1	1
GM18501	2	NM_013379.2	DPP7	3	6->5->4	0.416666666666667	2	0.0801387685344754	1	1
GM19102	1	NM_013379.2	DPP7	3	6->4->5	0.923076923076923	1	0.261443541148424	1	1
GM19102	2	NM_013379.2	DPP7	3	6->4->5	0.731692677070828	1	0.261443541148424	1	1
GM19102	1	NM_013379.2	DPP7	3	6->5->4	0.0769230769230769	2	0.261443541148424	1	1
GM19102	2	NM_013379.2	DPP7	3	6->5->4	0.254501800720288	2	0.261443541148424	1	1
GM19102	2	NM_013379.2	DPP7	3	4->6->5	0.0138055222088835	3	0.261443541148424	1	1
GM19152	1	NM_013379.2	DPP7	3	6->5->4	0.496402877697842	1	0.134066813142446	1	1
GM19152	2	NM_013379.2	DPP7	3	6->5->4	0.594594594594595	1	0.134066813142446	1	1
GM19152	1	NM_013379.2	DPP7	3	6->4->5	0.496402877697842	2	0.134066813142446	1	1
GM19152	2	NM_013379.2	DPP7	3	6->4->5	0.405405405405405	2	0.134066813142446	1	1
GM19152	1	NM_013379.2	DPP7	3	4->6->5	0.0071942446043165	3	0.134066813142446	1	1
GM18501	1	NM_013379.2	DPP7	3	6->7->5	0.683229813664596	1	0.569965119749343	0.153307733253508	0.00166199794717353
GM18501	2	NM_013379.2	DPP7	3	6->5->7	0.533333333333333	1	0.569965119749343	0.153307733253508	0.00166199794717353
GM18501	1	NM_013379.2	DPP7	3	7->6->5	0.248447204968944	2	0.569965119749343	0.153307733253508	0.00166199794717353
GM18501	2	NM_013379.2	DPP7	3	6->7->5	0.466666666666667	2	0.569965119749343	0.153307733253508	0.00166199794717353
GM18501	1	NM_013379.2	DPP7	3	6->5->7	0.0683229813664596	3	0.569965119749343	0.153307733253508	0.00166199794717353
GM18853	1	NM_013379.2	DPP7	3	6->7->5	0.743243243243243	1	0.1141949649132	1	1
GM18853	2	NM_013379.2	DPP7	3	6->7->5	0.716262975778547	1	0.1141949649132	1	1
GM18853	1	NM_013379.2	DPP7	3	7->6->5	0.222972972972973	2	0.1141949649132	1	1
GM18853	2	NM_013379.2	DPP7	3	7->6->5	0.15916955017301	2	0.1141949649132	1	1
GM18853	1	NM_013379.2	DPP7	3	6->5->7	0.0337837837837837	3	0.1141949649132	1	1
GM18853	2	NM_013379.2	DPP7	3	6->5->7	0.124567474048443	3	0.1141949649132	1	1
GM19102	1	NM_013379.2	DPP7	3	6->7->5	0.71561135371179	1	0.111992456341101	1	1
GM19102	2	NM_013379.2	DPP7	3	6->7->5	0.735294117647059	1	0.111992456341101	1	1
GM19102	1	NM_013379.2	DPP7	3	7->6->5	0.263646288209607	2	0.111992456341101	1	1
GM19102	2	NM_013379.2	DPP7	3	7->6->5	0.176470588235294	2	0.111992456341101	1	1
GM19102	1	NM_013379.2	DPP7	3	6->5->7	0.0207423580786026	3	0.111992456341101	1	1
GM19102	2	NM_013379.2	DPP7	3	6->5->7	0.088235294117647	3	0.111992456341101	1	1
GM19223	1	NM_013379.2	DPP7	3	6->7->5	0.491228070175439	1	0.672926520186055	0.544189134926537	1
GM19223	2	NM_013379.2	DPP7	3	6->7->5	0.95	1	0.672926520186055	0.544189134926537	1
GM19223	1	NM_013379.2	DPP7	3	7->6->5	0.491228070175439	2	0.672926520186055	0.544189134926537	1
GM19223	2	NM_013379.2	DPP7	3	6->5->7	0.05	2	0.672926520186055	0.544189134926537	1
GM19223	1	NM_013379.2	DPP7	3	6->5->7	0.0175438596491228	3	0.672926520186055	0.544189134926537	1
GM19152	1	NM_013379.2	DPP7	3	6->7->5	0.692576419213974	1	0.140033179907679	1	1
GM19152	2	NM_013379.2	DPP7	3	6->7->5	0.674621653084983	1	0.140033179907679	1	1
GM19152	1	NM_013379.2	DPP7	3	7->6->5	0.159825327510917	2	0.140033179907679	1	1
GM19152	2	NM_013379.2	DPP7	3	6->5->7	0.254365541327125	2	0.140033179907679	1	1
GM19152	1	NM_013379.2	DPP7	3	6->5->7	0.147598253275109	3	0.140033179907679	1	1
GM19152	2	NM_013379.2	DPP7	3	7->6->5	0.0710128055878929	3	0.140033179907679	1	1
GM18501	1	NM_013379.2	DPP7	3	6->7->8	0.80952380952381	1	0.269374011880589	0.180845574270495	1
GM18501	2	NM_013379.2	DPP7	3	6->7->8	1	1	0.269374011880589	0.180845574270495	1
GM18501	1	NM_013379.2	DPP7	3	7->6->8	0.19047619047619	2	0.269374011880589	0.180845574270495	1
GM18510	1	NM_013379.2	DPP7	3	6->7->8	1	1	0.108785658644084	1	1
GM18510	2	NM_013379.2	DPP7	3	6->7->8	0.923076923076923	1	0.108785658644084	1	1
GM18510	2	NM_013379.2	DPP7	3	7->6->8	0.0769230769230769	2	0.108785658644084	1	1
GM19102	1	NM_013379.2	DPP7	3	6->7->8	0.7	1	0.170430865209065	1	1
GM19102	2	NM_013379.2	DPP7	3	6->7->8	0.82051282051282	1	0.170430865209065	1	1
GM19102	1	NM_013379.2	DPP7	3	7->6->8	0.3	2	0.170430865209065	1	1
GM19102	2	NM_013379.2	DPP7	3	7->6->8	0.17948717948718	2	0.170430865209065	1	1
GM19223	1	NM_013379.2	DPP7	3	6->7->8	0.545454545454545	1	0.642824346533225	0.512587148080267	1
GM19223	2	NM_013379.2	DPP7	3	6->7->8	1	1	0.642824346533225	0.512587148080267	1
GM19223	1	NM_013379.2	DPP7	3	7->6->8	0.454545454545454	2	0.642824346533225	0.512587148080267	1
GM19152	1	NM_013379.2	DPP7	3	6->7->8	0.872340425531915	1	0.117683965474073	1	1
GM19152	2	NM_013379.2	DPP7	3	6->7->8	0.955555555555556	1	0.117683965474073	1	1
GM19152	1	NM_013379.2	DPP7	3	7->6->8	0.127659574468085	2	0.117683965474073	1	1
GM19152	2	NM_013379.2	DPP7	3	7->6->8	0.0444444444444444	2	0.117683965474073	1	1
GM18501	1	NM_013379.2	DPP7	3	7->9->8	0.740023474178404	1	0.867315062319458	8.34783012350506e-06	1
GM18501	2	NM_013379.2	DPP7	3	9->7->8	0.870026525198939	1	0.867315062319458	8.34783012350506e-06	1
GM18501	1	NM_013379.2	DPP7	3	9->7->8	0.256161971830986	2	0.867315062319458	8.34783012350506e-06	1
GM18501	2	NM_013379.2	DPP7	3	7->9->8	0.127320954907162	2	0.867315062319458	8.34783012350506e-06	1
GM18501	1	NM_013379.2	DPP7	3	7->8->9	0.0038145539906103	3	0.867315062319458	8.34783012350506e-06	1
GM18501	2	NM_013379.2	DPP7	3	7->8->9	0.0026525198938992	3	0.867315062319458	8.34783012350506e-06	1
GM18510	1	NM_013379.2	DPP7	3	7->9->8	0.575757575757576	1	0.382398072809508	0.700812588059466	1
GM18510	2	NM_013379.2	DPP7	3	7->9->8	0.846153846153846	1	0.382398072809508	0.700812588059466	1
GM18510	1	NM_013379.2	DPP7	3	9->7->8	0.424242424242424	2	0.382398072809508	0.700812588059466	1
GM18510	2	NM_013379.2	DPP7	3	9->7->8	0.153846153846154	2	0.382398072809508	0.700812588059466	1
GM19102	1	NM_013379.2	DPP7	3	9->7->8	0.529531568228106	1	0.220120860177419	1	1
GM19102	2	NM_013379.2	DPP7	3	7->9->8	0.601503759398496	1	0.220120860177419	1	1
GM19102	1	NM_013379.2	DPP7	3	7->9->8	0.463340122199593	2	0.220120860177419	1	1
GM19102	2	NM_013379.2	DPP7	3	9->7->8	0.360902255639098	2	0.220120860177419	1	1
GM19102	1	NM_013379.2	DPP7	3	7->8->9	0.0071283095723014	3	0.220120860177419	1	1
GM19102	2	NM_013379.2	DPP7	3	7->8->9	0.037593984962406	3	0.220120860177419	1	1
GM19223	1	NM_013379.2	DPP7	3	7->9->8	0.545171339563863	1	0.180532203781826	1	1
GM19223	2	NM_013379.2	DPP7	3	7->9->8	0.631067961165049	1	0.180532203781826	1	1
GM19223	1	NM_013379.2	DPP7	3	9->7->8	0.389408099688474	2	0.180532203781826	1	1
GM19223	2	NM_013379.2	DPP7	3	9->7->8	0.242718446601942	2	0.180532203781826	1	1
GM19223	1	NM_013379.2	DPP7	3	7->8->9	0.0654205607476635	3	0.180532203781826	1	1
GM19223	2	NM_013379.2	DPP7	3	7->8->9	0.12621359223301	3	0.180532203781826	1	1
GM19152	1	NM_013379.2	DPP7	3	7->9->8	0.62748329213586	1	0.0891348848258307	1	1
GM19152	2	NM_013379.2	DPP7	3	7->9->8	0.566666666666667	1	0.0891348848258307	1	1
GM19152	1	NM_013379.2	DPP7	3	9->7->8	0.368305410601483	2	0.0891348848258307	1	1
GM19152	2	NM_013379.2	DPP7	3	9->7->8	0.433333333333333	2	0.0891348848258307	1	1
GM19152	1	NM_013379.2	DPP7	3	7->8->9	0.0042112972626567	3	0.0891348848258307	1	1
GM18501	1	NM_178454.4	DRAM2	3	7->6->5	0.698465171192444	1	0.256347331356635	1	0.734388679777302
GM18501	2	NM_178454.4	DRAM2	3	7->6->5	0.531423290203327	1	0.256347331356635	1	0.734388679777302
GM18501	1	NM_178454.4	DRAM2	3	6->7->5	0.267060212514758	2	0.256347331356635	1	0.734388679777302
GM18501	2	NM_178454.4	DRAM2	3	6->7->5	0.46056685150955	2	0.256347331356635	1	0.734388679777302
GM18501	1	NM_178454.4	DRAM2	3	6->5->7	0.0184179456906729	3	0.256347331356635	1	0.734388679777302
GM18501	2	NM_178454.4	DRAM2	3	6->5->7	0.0080098582871226	3	0.256347331356635	1	0.734388679777302
GM18501	1	NM_178454.4	DRAM2	3	7->5->6	0.0160566706021251	4	0.256347331356635	1	0.734388679777302
GM18861	1	NM_178454.4	DRAM2	3	7->6->5	0.708333333333333	1	0.177917742318377	1	1
GM18861	2	NM_178454.4	DRAM2	3	7->6->5	0.578740157480315	1	0.177917742318377	1	1
GM18861	1	NM_178454.4	DRAM2	3	6->7->5	0.291666666666667	2	0.177917742318377	1	1
GM18861	2	NM_178454.4	DRAM2	3	6->7->5	0.413385826771653	2	0.177917742318377	1	1
GM18861	2	NM_178454.4	DRAM2	3	6->5->7	0.0065616797900262	3	0.177917742318377	1	1
GM18861	2	NM_178454.4	DRAM2	3	5->6->7	0.0013123359580052	4	0.177917742318377	1	1
GM18870	1	NM_178454.4	DRAM2	3	7->6->5	0.540983606557377	1	0.566952942282026	0.729361657027518	1
GM18870	2	NM_178454.4	DRAM2	3	6->7->5	0.846153846153846	1	0.566952942282026	0.729361657027518	1
GM18870	1	NM_178454.4	DRAM2	3	6->7->5	0.432786885245902	2	0.566952942282026	0.729361657027518	1
GM18870	2	NM_178454.4	DRAM2	3	7->6->5	0.153846153846154	2	0.566952942282026	0.729361657027518	1
GM18870	1	NM_178454.4	DRAM2	3	6->5->7	0.0262295081967213	3	0.566952942282026	0.729361657027518	1
GM19102	1	NM_178454.4	DRAM2	3	6->7->5	0.590027700831025	1	0.658922852511785	0.0313007947006595	1
GM19102	2	NM_178454.4	DRAM2	3	7->6->5	0.866095340117836	1	0.658922852511785	0.0313007947006595	1
GM19102	1	NM_178454.4	DRAM2	3	7->6->5	0.393351800554017	2	0.658922852511785	0.0313007947006595	1
GM19102	2	NM_178454.4	DRAM2	3	6->7->5	0.131226566684521	2	0.658922852511785	0.0313007947006595	1
GM19102	1	NM_178454.4	DRAM2	3	6->5->7	0.0166204986149584	3	0.658922852511785	0.0313007947006595	1
GM19102	2	NM_178454.4	DRAM2	3	6->5->7	0.0026780931976432	3	0.658922852511785	0.0313007947006595	1
GM19144	1	NM_178454.4	DRAM2	3	7->6->5	0.751470588235294	1	0.343909744104644	0.868442354159409	1
GM19144	2	NM_178454.4	DRAM2	3	7->6->5	0.51731893837157	1	0.343909744104644	0.868442354159409	1
GM19144	1	NM_178454.4	DRAM2	3	6->7->5	0.214705882352941	2	0.343909744104644	0.868442354159409	1
GM19144	2	NM_178454.4	DRAM2	3	6->7->5	0.465587044534413	2	0.343909744104644	0.868442354159409	1
GM19144	1	NM_178454.4	DRAM2	3	7->5->6	0.0308823529411764	3	0.343909744104644	0.868442354159409	1
GM19144	2	NM_178454.4	DRAM2	3	7->5->6	0.0089968511021142	3	0.343909744104644	0.868442354159409	1
GM19144	1	NM_178454.4	DRAM2	3	6->5->7	0.0029411764705882	4	0.343909744104644	0.868442354159409	1
GM19144	2	NM_178454.4	DRAM2	3	6->5->7	0.0080971659919028	4	0.343909744104644	0.868442354159409	1
GM19209	1	NM_178454.4	DRAM2	3	7->6->5	0.812662977803218	1	0.220745217619451	0.509673288468106	1
GM19209	2	NM_178454.4	DRAM2	3	7->6->5	0.656275635767022	1	0.220745217619451	0.509673288468106	1
GM19209	1	NM_178454.4	DRAM2	3	6->7->5	0.179641289830185	2	0.220745217619451	0.509673288468106	1
GM19209	2	NM_178454.4	DRAM2	3	6->7->5	0.335429769392034	2	0.220745217619451	0.509673288468106	1
GM19209	1	NM_178454.4	DRAM2	3	6->5->7	0.0046746804045029	3	0.220745217619451	0.509673288468106	1
GM19209	2	NM_178454.4	DRAM2	3	6->5->7	0.0041928721174004	3	0.220745217619451	0.509673288468106	1
GM19209	1	NM_178454.4	DRAM2	3	7->5->6	0.0030210519620937	4	0.220745217619451	0.509673288468106	1
GM19209	2	NM_178454.4	DRAM2	3	7->5->6	0.0041017227235438	4	0.220745217619451	0.509673288468106	1
GM18501	1	NM_178454.4	DRAM2	3	8->7->6	0.64187866927593	1	0.0474187103738733	1	1
GM18501	2	NM_178454.4	DRAM2	3	8->7->6	0.67706013363029	1	0.0474187103738733	1	1
GM18501	1	NM_178454.4	DRAM2	3	8->6->7	0.250489236790607	2	0.0474187103738733	1	1
GM18501	2	NM_178454.4	DRAM2	3	8->6->7	0.249443207126949	2	0.0474187103738733	1	1
GM18501	1	NM_178454.4	DRAM2	3	6->8->7	0.0626223091976516	3	0.0474187103738733	1	1
GM18501	2	NM_178454.4	DRAM2	3	7->8->6	0.042316258351893	3	0.0474187103738733	1	1
GM18501	1	NM_178454.4	DRAM2	3	7->8->6	0.0401174168297455	4	0.0474187103738733	1	1
GM18501	2	NM_178454.4	DRAM2	3	6->8->7	0.0311804008908685	4	0.0474187103738733	1	1
GM18501	1	NM_178454.4	DRAM2	3	6->7->8	0.0039138943248532	5	0.0474187103738733	1	1
GM18501	1	NM_178454.4	DRAM2	3	7->6->8	0.0009784735812133	6	0.0474187103738733	1	1
GM18861	1	NM_178454.4	DRAM2	3	8->7->6	0.825396825396825	1	0.179026004446767	1	1
GM18861	2	NM_178454.4	DRAM2	3	8->7->6	0.678445229681979	1	0.179026004446767	1	1
GM18861	1	NM_178454.4	DRAM2	3	8->6->7	0.126984126984127	2	0.179026004446767	1	1
GM18861	2	NM_178454.4	DRAM2	3	8->6->7	0.212014134275618	2	0.179026004446767	1	1
GM18861	1	NM_178454.4	DRAM2	3	6->8->7	0.0476190476190476	3	0.179026004446767	1	1
GM18861	2	NM_178454.4	DRAM2	3	7->8->6	0.0565371024734982	3	0.179026004446767	1	1
GM18861	2	NM_178454.4	DRAM2	3	6->8->7	0.0530035335689045	4	0.179026004446767	1	1
GM18870	1	NM_178454.4	DRAM2	3	8->7->6	0.545454545454545	1	0.198732096284214	1	1
GM18870	2	NM_178454.4	DRAM2	3	8->6->7	0.521739130434783	1	0.198732096284214	1	1
GM18870	1	NM_178454.4	DRAM2	3	8->6->7	0.363636363636364	2	0.198732096284214	1	1
GM18870	2	NM_178454.4	DRAM2	3	8->7->6	0.434782608695652	2	0.198732096284214	1	1
GM18870	1	NM_178454.4	DRAM2	3	6->8->7	0.0909090909090909	3	0.198732096284214	1	1
GM18870	2	NM_178454.4	DRAM2	3	6->8->7	0.0434782608695652	3	0.198732096284214	1	1
GM19102	1	NM_178454.4	DRAM2	3	8->7->6	0.631578947368421	1	0.282369055398006	1	0.622023459022176
GM19102	2	NM_178454.4	DRAM2	3	8->7->6	0.779753761969904	1	0.282369055398006	1	0.622023459022176
GM19102	1	NM_178454.4	DRAM2	3	8->6->7	0.31578947368421	2	0.282369055398006	1	0.622023459022176
GM19102	2	NM_178454.4	DRAM2	3	7->8->6	0.103967168262654	2	0.282369055398006	1	0.622023459022176
GM19102	1	NM_178454.4	DRAM2	3	6->8->7	0.0526315789473684	3	0.282369055398006	1	0.622023459022176
GM19102	2	NM_178454.4	DRAM2	3	8->6->7	0.102599179206566	3	0.282369055398006	1	0.622023459022176
GM19102	2	NM_178454.4	DRAM2	3	6->8->7	0.0136798905608755	4	0.282369055398006	1	0.622023459022176
GM19144	1	NM_178454.4	DRAM2	3	8->7->6	0.789650537634409	1	0.153021830822993	0.995203837497223	1
GM19144	2	NM_178454.4	DRAM2	3	8->7->6	0.692307692307692	1	0.153021830822993	0.995203837497223	1
GM19144	1	NM_178454.4	DRAM2	3	8->6->7	0.201612903225806	2	0.153021830822993	0.995203837497223	1
GM19144	2	NM_178454.4	DRAM2	3	8->6->7	0.177514792899408	2	0.153021830822993	0.995203837497223	1
GM19144	1	NM_178454.4	DRAM2	3	6->8->7	0.0080645161290322	3	0.153021830822993	0.995203837497223	1
GM19144	2	NM_178454.4	DRAM2	3	7->8->6	0.115384615384615	3	0.153021830822993	0.995203837497223	1
GM19144	1	NM_178454.4	DRAM2	3	6->7->8	0.0006720430107526	4	0.153021830822993	0.995203837497223	1
GM19144	2	NM_178454.4	DRAM2	3	6->8->7	0.014792899408284	4	0.153021830822993	0.995203837497223	1
GM19209	1	NM_178454.4	DRAM2	3	8->7->6	0.813207254689195	1	0.036026232764309	1	1
GM19209	2	NM_178454.4	DRAM2	3	8->7->6	0.78370652691758	1	0.036026232764309	1	1
GM19209	1	NM_178454.4	DRAM2	3	8->6->7	0.166640830878933	2	0.036026232764309	1	1
GM19209	2	NM_178454.4	DRAM2	3	8->6->7	0.183420676512625	2	0.036026232764309	1	1
GM19209	1	NM_178454.4	DRAM2	3	6->8->7	0.0193768407998759	3	0.036026232764309	1	1
GM19209	2	NM_178454.4	DRAM2	3	6->8->7	0.0314435445450214	3	0.036026232764309	1	1
GM19209	1	NM_178454.4	DRAM2	3	6->7->8	0.000775073631995	4	0.036026232764309	1	1
GM19209	2	NM_178454.4	DRAM2	3	6->7->8	0.0014292520247737	4	0.036026232764309	1	1
GM18510	1	NM_001388.4	DRG2	3	3->4->5	0.846153846153846	1	0.123290413129962	1	1
GM18510	2	NM_001388.4	DRG2	3	3->4->5	0.933333333333333	1	0.123290413129962	1	1
GM18510	1	NM_001388.4	DRG2	3	4->3->5	0.153846153846154	2	0.123290413129962	1	1
GM18510	2	NM_001388.4	DRG2	3	4->3->5	0.0666666666666666	2	0.123290413129962	1	1
GM18510	1	NM_001388.4	DRG2	3	6->4->5	0.941176470588235	1	0.0317507763570942	1	1
GM18510	2	NM_001388.4	DRG2	3	6->4->5	0.938967136150235	1	0.0317507763570942	1	1
GM18510	1	NM_001388.4	DRG2	3	4->6->5	0.0588235294117647	2	0.0317507763570942	1	1
GM18510	2	NM_001388.4	DRG2	3	4->6->5	0.0375586854460094	2	0.0317507763570942	1	1
GM18510	2	NM_001388.4	DRG2	3	6->5->4	0.0234741784037558	3	0.0317507763570942	1	1
GM18861	1	NM_001388.4	DRG2	3	6->4->5	0.9375	1	0.0401765216583265	1	1
GM18861	2	NM_001388.4	DRG2	3	6->4->5	0.909090909090909	1	0.0401765216583265	1	1
GM18861	1	NM_001388.4	DRG2	3	4->6->5	0.0625	2	0.0401765216583265	1	1
GM18861	2	NM_001388.4	DRG2	3	4->6->5	0.0909090909090909	2	0.0401765216583265	1	1
GM19152	1	NM_001388.4	DRG2	3	6->4->5	1	1	0.103479041149251	1	1
GM19152	2	NM_001388.4	DRG2	3	6->4->5	0.926829268292683	1	0.103479041149251	1	1
GM19152	2	NM_001388.4	DRG2	3	4->6->5	0.073170731707317	2	0.103479041149251	1	1
GM19144	1	NM_022156.4	DUS1L	3	9->11->10	0.95	1	0.0707106781186548	1	1
GM19144	2	NM_022156.4	DUS1L	3	9->11->10	1	1	0.0707106781186548	1	1
GM19144	1	NM_022156.4	DUS1L	3	9->10->11	0.05	2	0.0707106781186548	1	1
GM18522	1	NM_022156.4	DUS1L	3	11->10->12	0.778645833333333	1	0.124600660084723	1	1
GM18522	2	NM_022156.4	DUS1L	3	11->10->12	0.676923076923077	1	0.124600660084723	1	1
GM18522	1	NM_022156.4	DUS1L	3	10->11->12	0.119791666666667	2	0.124600660084723	1	1
GM18522	2	NM_022156.4	DUS1L	3	10->11->12	0.169230769230769	2	0.124600660084723	1	1
GM18522	1	NM_022156.4	DUS1L	3	11->12->10	0.1015625	3	0.124600660084723	1	1
GM18522	2	NM_022156.4	DUS1L	3	11->12->10	0.153846153846154	3	0.124600660084723	1	1
GM18861	1	NM_022156.4	DUS1L	3	11->10->12	0.591304347826087	1	0.178958391830646	1	1
GM18861	2	NM_022156.4	DUS1L	3	11->10->12	0.663900414937759	1	0.178958391830646	1	1
GM18861	1	NM_022156.4	DUS1L	3	10->11->12	0.369565217391304	2	0.178958391830646	1	1
GM18861	2	NM_022156.4	DUS1L	3	10->11->12	0.221300138312586	2	0.178958391830646	1	1
GM18861	1	NM_022156.4	DUS1L	3	11->12->10	0.0347826086956521	3	0.178958391830646	1	1
GM18861	2	NM_022156.4	DUS1L	3	11->12->10	0.103734439834025	3	0.178958391830646	1	1
GM18861	1	NM_022156.4	DUS1L	3	12->11->10	0.0043478260869565	4	0.178958391830646	1	1
GM18861	2	NM_022156.4	DUS1L	3	12->11->10	0.0069156293222683	4	0.178958391830646	1	1
GM18861	2	NM_022156.4	DUS1L	3	10->12->11	0.0034578146611341	5	0.178958391830646	1	1
GM18861	2	NM_022156.4	DUS1L	3	12->10->11	0.0006915629322268	6	0.178958391830646	1	1
GM19102	1	NM_022156.4	DUS1L	3	11->10->12	0.735209649626651	1	0.0571648109120687	1	1
GM19102	2	NM_022156.4	DUS1L	3	11->10->12	0.685240071132187	1	0.0571648109120687	1	1
GM19102	1	NM_022156.4	DUS1L	3	10->11->12	0.137851809304997	2	0.0571648109120687	1	1
GM19102	2	NM_022156.4	DUS1L	3	10->11->12	0.161232957913456	2	0.0571648109120687	1	1
GM19102	1	NM_022156.4	DUS1L	3	11->12->10	0.119471568064331	3	0.0571648109120687	1	1
GM19102	2	NM_022156.4	DUS1L	3	11->12->10	0.131001778304683	3	0.0571648109120687	1	1
GM19102	1	NM_022156.4	DUS1L	3	12->11->10	0.0074669730040206	4	0.0571648109120687	1	1
GM19102	2	NM_022156.4	DUS1L	3	12->11->10	0.0154119739181979	4	0.0571648109120687	1	1
GM19102	2	NM_022156.4	DUS1L	3	10->12->11	0.0047421458209839	5	0.0571648109120687	1	1
GM19102	2	NM_022156.4	DUS1L	3	12->10->11	0.0023710729104919	6	0.0571648109120687	1	1
GM18522	1	NM_022156.4	DUS1L	3	13->11->12	0.9	1	0.14142135623731	1	1
GM18522	2	NM_022156.4	DUS1L	3	13->11->12	1	1	0.14142135623731	1	1
GM18522	1	NM_022156.4	DUS1L	3	11->13->12	0.1	2	0.14142135623731	1	1
GM18853	1	NM_022156.4	DUS1L	3	13->11->12	0.865109269027882	1	0.049647024085914	1	1
GM18853	2	NM_022156.4	DUS1L	3	13->11->12	0.896917148362235	1	0.049647024085914	1	1
GM18853	1	NM_022156.4	DUS1L	3	13->12->11	0.0926902788244159	2	0.049647024085914	1	1
GM18853	2	NM_022156.4	DUS1L	3	13->12->11	0.0549132947976878	2	0.049647024085914	1	1
GM18853	1	NM_022156.4	DUS1L	3	11->13->12	0.0422004521477015	3	0.049647024085914	1	1
GM18853	2	NM_022156.4	DUS1L	3	11->13->12	0.0472061657032755	3	0.049647024085914	1	1
GM18853	2	NM_022156.4	DUS1L	3	11->12->13	0.0009633911368015	4	0.049647024085914	1	1
GM18861	1	NM_022156.4	DUS1L	3	13->11->12	0.987179487179487	1	0.0172243959519801	1	1
GM18861	2	NM_022156.4	DUS1L	3	13->11->12	0.975	1	0.0172243959519801	1	1
GM18861	1	NM_022156.4	DUS1L	3	13->12->11	0.0128205128205128	2	0.0172243959519801	1	1
GM18861	2	NM_022156.4	DUS1L	3	13->12->11	0.025	2	0.0172243959519801	1	1
GM19102	1	NM_022156.4	DUS1L	3	13->11->12	0.891640866873065	1	0.0478546754817511	1	1
GM19102	2	NM_022156.4	DUS1L	3	13->11->12	0.894502228826152	1	0.0478546754817511	1	1
GM19102	1	NM_022156.4	DUS1L	3	11->13->12	0.0990712074303405	2	0.0478546754817511	1	1
GM19102	2	NM_022156.4	DUS1L	3	11->13->12	0.0638930163447251	2	0.0478546754817511	1	1
GM19102	1	NM_022156.4	DUS1L	3	13->12->11	0.0092879256965944	3	0.0478546754817511	1	1
GM19102	2	NM_022156.4	DUS1L	3	13->12->11	0.0416047548291233	3	0.0478546754817511	1	1
GM19144	1	NM_022156.4	DUS1L	3	13->11->12	1	1	0	1	1
GM19144	2	NM_022156.4	DUS1L	3	13->11->12	1	1	0	1	1
GM19152	1	NM_001161619.1	DUS3L	3	10->9->8	0.709677419354839	1	0.566403240898606	1	0.559001837453191
GM19152	2	NM_001161619.1	DUS3L	3	10->8->9	0.555555555555556	1	0.566403240898606	1	0.559001837453191
GM19152	1	NM_001161619.1	DUS3L	3	10->8->9	0.193548387096774	2	0.566403240898606	1	0.559001837453191
GM19152	2	NM_001161619.1	DUS3L	3	10->9->8	0.277777777777778	2	0.566403240898606	1	0.559001837453191
GM19152	1	NM_001161619.1	DUS3L	3	8->10->9	0.0967741935483871	3	0.566403240898606	1	0.559001837453191
GM19152	2	NM_001161619.1	DUS3L	3	8->10->9	0.151515151515151	3	0.566403240898606	1	0.559001837453191
GM19152	2	NM_001161619.1	DUS3L	3	8->9->10	0.0151515151515151	4	0.566403240898606	1	0.559001837453191
GM19152	1	NM_001161619.1	DUS3L	3	10->9->11	0.845360824742268	1	0.225941478234682	1	0.937781920537626
GM19152	2	NM_001161619.1	DUS3L	3	10->9->11	0.670349907918969	1	0.225941478234682	1	0.937781920537626
GM19152	1	NM_001161619.1	DUS3L	3	10->11->9	0.123711340206186	2	0.225941478234682	1	0.937781920537626
GM19152	2	NM_001161619.1	DUS3L	3	10->11->9	0.263351749539595	2	0.225941478234682	1	0.937781920537626
GM19152	1	NM_001161619.1	DUS3L	3	11->10->9	0.0309278350515463	3	0.225941478234682	1	0.937781920537626
GM19152	2	NM_001161619.1	DUS3L	3	11->10->9	0.0607734806629834	3	0.225941478234682	1	0.937781920537626
GM19152	2	NM_001161619.1	DUS3L	3	11->9->10	0.005524861878453	4	0.225941478234682	1	0.937781920537626
GM18510	1	NM_001161619.1	DUS3L	3	8->9->7	0.5	1	0.406456808405989	1	1
GM18510	2	NM_001161619.1	DUS3L	3	9->8->7	0.757097791798107	1	0.406456808405989	1	1
GM18510	1	NM_001161619.1	DUS3L	3	9->8->7	0.5	2	0.406456808405989	1	1
GM18510	2	NM_001161619.1	DUS3L	3	8->9->7	0.189274447949527	2	0.406456808405989	1	1
GM18510	2	NM_001161619.1	DUS3L	3	9->7->8	0.0504731861198738	3	0.406456808405989	1	1
GM18510	2	NM_001161619.1	DUS3L	3	7->9->8	0.0031545741324921	4	0.406456808405989	1	1
GM18853	1	NM_001161619.1	DUS3L	3	9->8->7	0.7	1	0.0471404520791032	1	1
GM18853	2	NM_001161619.1	DUS3L	3	9->8->7	0.666666666666667	1	0.0471404520791032	1	1
GM18853	1	NM_001161619.1	DUS3L	3	8->9->7	0.3	2	0.0471404520791032	1	1
GM18853	2	NM_001161619.1	DUS3L	3	8->9->7	0.333333333333333	2	0.0471404520791032	1	1
GM19152	1	NM_001161619.1	DUS3L	3	9->8->7	0.604651162790698	1	0.244095314093879	1	1
GM19152	2	NM_001161619.1	DUS3L	3	8->9->7	0.491803278688525	1	0.244095314093879	1	1
GM19152	1	NM_001161619.1	DUS3L	3	8->9->7	0.362790697674419	2	0.244095314093879	1	1
GM19152	2	NM_001161619.1	DUS3L	3	9->8->7	0.40983606557377	2	0.244095314093879	1	1
GM19152	1	NM_001161619.1	DUS3L	3	8->7->9	0.027906976744186	3	0.244095314093879	1	1
GM19152	2	NM_001161619.1	DUS3L	3	8->7->9	0.0983606557377049	3	0.244095314093879	1	1
GM19152	1	NM_001161619.1	DUS3L	3	7->8->9	0.0046511627906976	4	0.244095314093879	1	1
GM18501	1	NM_004418.3	DUSP2	3	3->1->2	0.43342776203966	1	0.185116321169228	1	0.942933582158876
GM18501	2	NM_004418.3	DUSP2	3	3->1->2	0.567286652078775	1	0.185116321169228	1	0.942933582158876
GM18501	1	NM_004418.3	DUSP2	3	3->2->1	0.356940509915014	2	0.185116321169228	1	0.942933582158876
GM18501	2	NM_004418.3	DUSP2	3	3->2->1	0.232494529540481	2	0.185116321169228	1	0.942933582158876
GM18501	1	NM_004418.3	DUSP2	3	1->3->2	0.192634560906516	3	0.185116321169228	1	0.942933582158876
GM18501	2	NM_004418.3	DUSP2	3	1->3->2	0.166849015317287	3	0.185116321169228	1	0.942933582158876
GM18501	1	NM_004418.3	DUSP2	3	1->2->3	0.0169971671388101	4	0.185116321169228	1	0.942933582158876
GM18501	2	NM_004418.3	DUSP2	3	1->2->3	0.0164113785557986	4	0.185116321169228	1	0.942933582158876
GM18501	2	NM_004418.3	DUSP2	3	2->3->1	0.0136761487964989	5	0.185116321169228	1	0.942933582158876
GM18501	2	NM_004418.3	DUSP2	3	2->1->3	0.0032822757111597	6	0.185116321169228	1	0.942933582158876
GM19152	1	NM_020185.4	DUSP22	3	5->6->7	0.977272727272727	1	0.0120529564974979	1	1
GM19152	2	NM_020185.4	DUSP22	3	5->6->7	0.96875	1	0.0120529564974979	1	1
GM19152	1	NM_020185.4	DUSP22	3	6->5->7	0.0227272727272727	2	0.0120529564974979	1	1
GM19152	2	NM_020185.4	DUSP22	3	6->5->7	0.03125	2	0.0120529564974979	1	1
GM18853	1	NM_005510.3	DXO	3	2->1->3	0.615384615384615	1	0.171545298748897	1	1
GM18853	2	NM_005510.3	DXO	3	2->1->3	0.743276283618582	1	0.171545298748897	1	1
GM18853	1	NM_005510.3	DXO	3	1->2->3	0.230769230769231	2	0.171545298748897	1	1
GM18853	2	NM_005510.3	DXO	3	2->3->1	0.139364303178484	2	0.171545298748897	1	1
GM18853	1	NM_005510.3	DXO	3	2->3->1	0.153846153846154	3	0.171545298748897	1	1
GM18853	2	NM_005510.3	DXO	3	1->2->3	0.117359413202934	3	0.171545298748897	1	1
GM18861	1	NM_005510.3	DXO	3	2->1->3	0.790540540540541	1	0.206717007307816	1	1
GM18861	2	NM_005510.3	DXO	3	2->1->3	0.75	1	0.206717007307816	1	1
GM18861	1	NM_005510.3	DXO	3	2->3->1	0.121621621621622	2	0.206717007307816	1	1
GM18861	2	NM_005510.3	DXO	3	1->2->3	0.25	2	0.206717007307816	1	1
GM18861	1	NM_005510.3	DXO	3	1->2->3	0.0878378378378378	3	0.206717007307816	1	1
GM19209	1	NM_005510.3	DXO	3	2->1->3	0.812199036918138	1	0.123190629592618	1	1
GM19209	2	NM_005510.3	DXO	3	2->1->3	0.75974025974026	1	0.123190629592618	1	1
GM19209	1	NM_005510.3	DXO	3	1->2->3	0.110754414125201	2	0.123190629592618	1	1
GM19209	2	NM_005510.3	DXO	3	2->3->1	0.168831168831169	2	0.123190629592618	1	1
GM19209	1	NM_005510.3	DXO	3	2->3->1	0.0706260032102728	3	0.123190629592618	1	1
GM19209	2	NM_005510.3	DXO	3	1->2->3	0.0584415584415584	3	0.123190629592618	1	1
GM19209	1	NM_005510.3	DXO	3	3->2->1	0.0064205457463884	4	0.123190629592618	1	1
GM19209	2	NM_005510.3	DXO	3	3->2->1	0.0129870129870129	4	0.123190629592618	1	1
GM19152	1	NM_005510.3	DXO	3	2->1->3	0.727272727272727	1	0.0847192831879749	1	1
GM19152	2	NM_005510.3	DXO	3	2->1->3	0.742682926829268	1	0.0847192831879749	1	1
GM19152	1	NM_005510.3	DXO	3	2->3->1	0.138528138528139	2	0.0847192831879749	1	1
GM19152	2	NM_005510.3	DXO	3	1->2->3	0.176829268292683	2	0.0847192831879749	1	1
GM19152	1	NM_005510.3	DXO	3	1->2->3	0.121212121212121	3	0.0847192831879749	1	1
GM19152	2	NM_005510.3	DXO	3	2->3->1	0.0768292682926829	3	0.0847192831879749	1	1
GM19152	1	NM_005510.3	DXO	3	1->3->2	0.0057720057720057	4	0.0847192831879749	1	1
GM19152	2	NM_005510.3	DXO	3	3->2->1	0.0036585365853658	4	0.0847192831879749	1	1
GM19152	1	NM_005510.3	DXO	3	3->2->1	0.0057720057720057	5	0.0847192831879749	1	1
GM19152	1	NM_005510.3	DXO	3	3->1->2	0.0014430014430014	6	0.0847192831879749	1	1
GM18853	1	NM_005510.3	DXO	3	2->4->3	0.765075376884422	1	0.0587244559983313	1	1
GM18853	2	NM_005510.3	DXO	3	2->4->3	0.80835734870317	1	0.0587244559983313	1	1
GM18853	1	NM_005510.3	DXO	3	2->3->4	0.1821608040201	2	0.0587244559983313	1	1
GM18853	2	NM_005510.3	DXO	3	2->3->4	0.142651296829971	2	0.0587244559983313	1	1
GM18853	1	NM_005510.3	DXO	3	4->2->3	0.0527638190954773	3	0.0587244559983313	1	1
GM18853	2	NM_005510.3	DXO	3	4->2->3	0.0489913544668587	3	0.0587244559983313	1	1
GM18861	1	NM_005510.3	DXO	3	2->4->3	0.869565217391304	1	0.0969174115785535	1	1
GM18861	2	NM_005510.3	DXO	3	2->4->3	0.933333333333333	1	0.0969174115785535	1	1
GM18861	1	NM_005510.3	DXO	3	2->3->4	0.072463768115942	2	0.0969174115785535	1	1
GM18861	2	NM_005510.3	DXO	3	4->2->3	0.0666666666666666	2	0.0969174115785535	1	1
GM18861	1	NM_005510.3	DXO	3	4->2->3	0.0579710144927536	3	0.0969174115785535	1	1
GM19209	1	NM_005510.3	DXO	3	2->4->3	0.788297872340426	1	0.203846830439425	1	1
GM19209	2	NM_005510.3	DXO	3	2->4->3	0.637393767705382	1	0.203846830439425	1	1
GM19209	1	NM_005510.3	DXO	3	4->2->3	0.161702127659574	2	0.203846830439425	1	1
GM19209	2	NM_005510.3	DXO	3	4->2->3	0.178470254957507	2	0.203846830439425	1	1
GM19209	1	NM_005510.3	DXO	3	2->3->4	0.0414893617021276	3	0.203846830439425	1	1
GM19209	2	NM_005510.3	DXO	3	2->3->4	0.177053824362606	3	0.203846830439425	1	1
GM19209	1	NM_005510.3	DXO	3	4->3->2	0.0085106382978723	4	0.203846830439425	1	1
GM19209	2	NM_005510.3	DXO	3	3->2->4	0.0070821529745042	4	0.203846830439425	1	1
GM19152	1	NM_005510.3	DXO	3	2->4->3	0.735792622133599	1	0.182696898589738	1	0.941490645552009
GM19152	2	NM_005510.3	DXO	3	2->4->3	0.856164383561644	1	0.182696898589738	1	0.941490645552009
GM19152	1	NM_005510.3	DXO	3	2->3->4	0.204386839481555	2	0.182696898589738	1	0.941490645552009
GM19152	2	NM_005510.3	DXO	3	4->2->3	0.073385518590998	2	0.182696898589738	1	0.941490645552009
GM19152	1	NM_005510.3	DXO	3	4->2->3	0.0538384845463609	3	0.182696898589738	1	0.941490645552009
GM19152	2	NM_005510.3	DXO	3	2->3->4	0.0684931506849315	3	0.182696898589738	1	0.941490645552009
GM19152	1	NM_005510.3	DXO	3	4->3->2	0.0059820538384845	4	0.182696898589738	1	0.941490645552009
GM19152	2	NM_005510.3	DXO	3	3->2->4	0.0019569471624266	4	0.182696898589738	1	0.941490645552009
GM18853	1	NM_005510.3	DXO	3	5->4->3	0.660117878192534	1	0.154898620766961	1	1
GM18853	2	NM_005510.3	DXO	3	5->4->3	0.781758957654723	1	0.154898620766961	1	1
GM18853	1	NM_005510.3	DXO	3	4->5->3	0.206286836935167	2	0.154898620766961	1	1
GM18853	2	NM_005510.3	DXO	3	4->5->3	0.195439739413681	2	0.154898620766961	1	1
GM18853	1	NM_005510.3	DXO	3	5->3->4	0.0943025540275049	3	0.154898620766961	1	1
GM18853	2	NM_005510.3	DXO	3	4->3->5	0.013029315960912	3	0.154898620766961	1	1
GM18853	1	NM_005510.3	DXO	3	4->3->5	0.0196463654223968	4	0.154898620766961	1	1
GM18853	2	NM_005510.3	DXO	3	3->4->5	0.009771986970684	4	0.154898620766961	1	1
GM18853	1	NM_005510.3	DXO	3	3->5->4	0.0117878192534381	5	0.154898620766961	1	1
GM18853	1	NM_005510.3	DXO	3	3->4->5	0.0078585461689587	6	0.154898620766961	1	1
GM18861	1	NM_005510.3	DXO	3	5->4->3	0.740740740740741	1	0.146745240092386	1	1
GM18861	2	NM_005510.3	DXO	3	5->4->3	0.861878453038674	1	0.146745240092386	1	1
GM18861	1	NM_005510.3	DXO	3	4->5->3	0.148148148148148	2	0.146745240092386	1	1
GM18861	2	NM_005510.3	DXO	3	4->5->3	0.0718232044198895	2	0.146745240092386	1	1
GM18861	1	NM_005510.3	DXO	3	5->3->4	0.0925925925925925	3	0.146745240092386	1	1
GM18861	2	NM_005510.3	DXO	3	5->3->4	0.0662983425414364	3	0.146745240092386	1	1
GM18861	1	NM_005510.3	DXO	3	4->3->5	0.0185185185185185	4	0.146745240092386	1	1
GM19209	1	NM_005510.3	DXO	3	5->4->3	0.81	1	0.231968623203983	1	0.953916070523676
GM19209	2	NM_005510.3	DXO	3	5->4->3	0.619565217391304	1	0.231968623203983	1	0.953916070523676
GM19209	1	NM_005510.3	DXO	3	4->5->3	0.18	2	0.231968623203983	1	0.953916070523676
GM19209	2	NM_005510.3	DXO	3	4->5->3	0.260869565217391	2	0.231968623203983	1	0.953916070523676
GM19209	1	NM_005510.3	DXO	3	4->3->5	0.0085714285714285	3	0.231968623203983	1	0.953916070523676
GM19209	2	NM_005510.3	DXO	3	5->3->4	0.103260869565217	3	0.231968623203983	1	0.953916070523676
GM19209	1	NM_005510.3	DXO	3	3->4->5	0.0014285714285714	4	0.231968623203983	1	0.953916070523676
GM19209	2	NM_005510.3	DXO	3	3->5->4	0.0163043478260869	4	0.231968623203983	1	0.953916070523676
GM19152	1	NM_005510.3	DXO	3	5->4->3	0.791666666666667	1	0.237294356365153	1	1
GM19152	2	NM_005510.3	DXO	3	5->4->3	0.66383701188455	1	0.237294356365153	1	1
GM19152	1	NM_005510.3	DXO	3	5->3->4	0.0879629629629629	2	0.237294356365153	1	1
GM19152	2	NM_005510.3	DXO	3	4->5->3	0.273344651952462	2	0.237294356365153	1	1
GM19152	1	NM_005510.3	DXO	3	4->5->3	0.0833333333333333	3	0.237294356365153	1	1
GM19152	2	NM_005510.3	DXO	3	5->3->4	0.0288624787775891	3	0.237294356365153	1	1
GM19152	1	NM_005510.3	DXO	3	3->5->4	0.0138888888888888	4	0.237294356365153	1	1
GM19152	2	NM_005510.3	DXO	3	4->3->5	0.0237691001697792	4	0.237294356365153	1	1
GM19152	1	NM_005510.3	DXO	3	3->4->5	0.0138888888888888	5	0.237294356365153	1	1
GM19152	2	NM_005510.3	DXO	3	3->4->5	0.0067911714770797	5	0.237294356365153	1	1
GM19152	1	NM_005510.3	DXO	3	4->3->5	0.0092592592592592	6	0.237294356365153	1	1
GM19152	2	NM_005510.3	DXO	3	3->5->4	0.0033955857385398	6	0.237294356365153	1	1
GM18853	1	NM_005510.3	DXO	3	6->5->4	0.641025641025641	1	0.0397711010096652	1	1
GM18853	2	NM_005510.3	DXO	3	6->5->4	0.612903225806452	1	0.0397711010096652	1	1
GM18853	1	NM_005510.3	DXO	3	6->4->5	0.358974358974359	2	0.0397711010096652	1	1
GM18853	2	NM_005510.3	DXO	3	6->4->5	0.387096774193548	2	0.0397711010096652	1	1
GM18861	1	NM_005510.3	DXO	3	6->5->4	0.655737704918033	1	0.25144408232448	1	1
GM18861	2	NM_005510.3	DXO	3	6->5->4	0.797687861271676	1	0.25144408232448	1	1
GM18861	1	NM_005510.3	DXO	3	6->4->5	0.327868852459016	2	0.25144408232448	1	1
GM18861	2	NM_005510.3	DXO	3	6->4->5	0.132947976878613	2	0.25144408232448	1	1
GM18861	1	NM_005510.3	DXO	3	4->6->5	0.0163934426229508	3	0.25144408232448	1	1
GM18861	2	NM_005510.3	DXO	3	5->6->4	0.0693641618497109	3	0.25144408232448	1	1
GM19209	1	NM_005510.3	DXO	3	6->5->4	0.723930481283422	1	0.125757899327528	1	1
GM19209	2	NM_005510.3	DXO	3	6->5->4	0.62020529443544	1	0.125757899327528	1	1
GM19209	1	NM_005510.3	DXO	3	6->4->5	0.266711229946524	2	0.125757899327528	1	1
GM19209	2	NM_005510.3	DXO	3	6->4->5	0.3322528363047	2	0.125757899327528	1	1
GM19209	1	NM_005510.3	DXO	3	4->6->5	0.0093582887700534	3	0.125757899327528	1	1
GM19209	2	NM_005510.3	DXO	3	4->6->5	0.0324149108589951	3	0.125757899327528	1	1
GM19209	2	NM_005510.3	DXO	3	5->6->4	0.0151269584008643	4	0.125757899327528	1	1
GM19152	1	NM_005510.3	DXO	3	6->5->4	0.780487804878049	1	0.381346699102979	1	0.455511453627031
GM19152	2	NM_005510.3	DXO	3	6->5->4	0.49567269866247	1	0.381346699102979	1	0.455511453627031
GM19152	1	NM_005510.3	DXO	3	6->4->5	0.219512195121951	2	0.381346699102979	1	0.455511453627031
GM19152	2	NM_005510.3	DXO	3	6->4->5	0.4720692368214	2	0.381346699102979	1	0.455511453627031
GM19152	2	NM_005510.3	DXO	3	5->6->4	0.016522423288749	3	0.381346699102979	1	0.455511453627031
GM19152	2	NM_005510.3	DXO	3	4->6->5	0.01573564122738	4	0.381346699102979	1	0.455511453627031
GM18853	1	NM_001291603.1	DYNLT1	3	2->4->3	0.839861751152074	1	0.155724450262722	1	0.941490645552009
GM18853	2	NM_001291603.1	DYNLT1	3	2->4->3	0.918918918918919	1	0.155724450262722	1	0.941490645552009
GM18853	1	NM_001291603.1	DYNLT1	3	2->3->4	0.12442396313364	2	0.155724450262722	1	0.941490645552009
GM18853	2	NM_001291603.1	DYNLT1	3	4->2->3	0.081081081081081	2	0.155724450262722	1	0.941490645552009
GM18853	1	NM_001291603.1	DYNLT1	3	4->2->3	0.0311059907834101	3	0.155724450262722	1	0.941490645552009
GM18853	1	NM_001291603.1	DYNLT1	3	3->2->4	0.0046082949308755	4	0.155724450262722	1	0.941490645552009
GM18853	1	NM_006519.3	DYNLT1	3	2->4->3	0.839861751152074	1	0.155335924180732	1	0.941490645552009
GM18853	2	NM_006519.3	DYNLT1	3	2->4->3	0.916666666666667	1	0.155335924180732	1	0.941490645552009
GM18853	1	NM_006519.3	DYNLT1	3	2->3->4	0.12442396313364	2	0.155335924180732	1	0.941490645552009
GM18853	2	NM_006519.3	DYNLT1	3	4->2->3	0.0833333333333333	2	0.155335924180732	1	0.941490645552009
GM18853	1	NM_006519.3	DYNLT1	3	4->2->3	0.0311059907834101	3	0.155335924180732	1	0.941490645552009
GM18853	1	NM_006519.3	DYNLT1	3	3->2->4	0.0046082949308755	4	0.155335924180732	1	0.941490645552009
GM19152	1	NM_005225.2	E2F1	3	5->4->6	0.654205607476636	1	0.0532085615493592	1	1
GM19152	2	NM_005225.2	E2F1	3	5->4->6	0.608695652173913	1	0.0532085615493592	1	1
GM19152	1	NM_005225.2	E2F1	3	5->6->4	0.327102803738318	2	0.0532085615493592	1	1
GM19152	2	NM_005225.2	E2F1	3	5->6->4	0.347826086956522	2	0.0532085615493592	1	1
GM19152	1	NM_005225.2	E2F1	3	4->5->6	0.0186915887850467	3	0.0532085615493592	1	1
GM19152	2	NM_005225.2	E2F1	3	4->5->6	0.0276679841897233	3	0.0532085615493592	1	1
GM19152	2	NM_005225.2	E2F1	3	6->5->4	0.0158102766798419	4	0.0532085615493592	1	1
GM18510	1	NM_001950.3	E2F4	3	1->3->2	0.548482605477424	1	0.19209347769509	1	1
GM18510	2	NM_001950.3	E2F4	3	3->1->2	0.54212299915754	1	0.19209347769509	1	1
GM18510	1	NM_001950.3	E2F4	3	3->1->2	0.404145077720207	2	0.19209347769509	1	1
GM18510	2	NM_001950.3	E2F4	3	1->3->2	0.417017691659646	2	0.19209347769509	1	1
GM18510	1	NM_001950.3	E2F4	3	1->2->3	0.0421909696521095	3	0.19209347769509	1	1
GM18510	2	NM_001950.3	E2F4	3	1->2->3	0.02106149957877	3	0.19209347769509	1	1
GM18510	1	NM_001950.3	E2F4	3	3->2->1	0.005181347150259	4	0.19209347769509	1	1
GM18510	2	NM_001950.3	E2F4	3	3->2->1	0.0164279696714406	4	0.19209347769509	1	1
GM18510	2	NM_001950.3	E2F4	3	2->1->3	0.002106149957877	5	0.19209347769509	1	1
GM18510	2	NM_001950.3	E2F4	3	2->3->1	0.0012636899747262	6	0.19209347769509	1	1
GM19102	1	NM_001950.3	E2F4	3	1->3->2	0.525128205128205	1	0.0543843632966509	1	1
GM19102	2	NM_001950.3	E2F4	3	1->3->2	0.566371681415929	1	0.0543843632966509	1	1
GM19102	1	NM_001950.3	E2F4	3	3->1->2	0.45948717948718	2	0.0543843632966509	1	1
GM19102	2	NM_001950.3	E2F4	3	3->1->2	0.424778761061947	2	0.0543843632966509	1	1
GM19102	1	NM_001950.3	E2F4	3	1->2->3	0.0082051282051282	3	0.0543843632966509	1	1
GM19102	2	NM_001950.3	E2F4	3	1->2->3	0.0088495575221238	3	0.0543843632966509	1	1
GM19102	1	NM_001950.3	E2F4	3	3->2->1	0.0071794871794871	4	0.0543843632966509	1	1
GM19144	1	NM_001950.3	E2F4	3	1->3->2	0.643464810518175	1	0.0335150273733262	1	1
GM19144	2	NM_001950.3	E2F4	3	1->3->2	0.670912951167728	1	0.0335150273733262	1	1
GM19144	1	NM_001950.3	E2F4	3	3->1->2	0.296983758700696	2	0.0335150273733262	1	1
GM19144	2	NM_001950.3	E2F4	3	3->1->2	0.279547062986553	2	0.0335150273733262	1	1
GM19144	1	NM_001950.3	E2F4	3	1->2->3	0.0502706883217324	3	0.0335150273733262	1	1
GM19144	2	NM_001950.3	E2F4	3	1->2->3	0.0424628450106157	3	0.0335150273733262	1	1
GM19144	1	NM_001950.3	E2F4	3	3->2->1	0.0092807424593967	4	0.0335150273733262	1	1
GM19144	2	NM_001950.3	E2F4	3	3->2->1	0.0070771408351026	4	0.0335150273733262	1	1
GM18510	1	NM_001950.3	E2F4	3	4->3->2	0.514075887392901	1	0.0208662735338344	1	1
GM18510	2	NM_001950.3	E2F4	3	4->3->2	0.532544378698225	1	0.0208662735338344	1	1
GM18510	1	NM_001950.3	E2F4	3	3->4->2	0.449816401468788	2	0.0208662735338344	1	1
GM18510	2	NM_001950.3	E2F4	3	3->4->2	0.443786982248521	2	0.0208662735338344	1	1
GM18510	1	NM_001950.3	E2F4	3	4->2->3	0.0244798041615667	3	0.0208662735338344	1	1
GM18510	2	NM_001950.3	E2F4	3	4->2->3	0.0236686390532544	3	0.0208662735338344	1	1
GM18510	1	NM_001950.3	E2F4	3	2->4->3	0.0061199510403916	4	0.0208662735338344	1	1
GM18510	1	NM_001950.3	E2F4	3	3->2->4	0.0042839657282741	5	0.0208662735338344	1	1
GM18510	1	NM_001950.3	E2F4	3	2->3->4	0.0012239902080783	6	0.0208662735338344	1	1
GM18522	1	NM_001950.3	E2F4	3	3->4->2	0.795737122557726	1	0.485794852865735	1	1
GM18522	2	NM_001950.3	E2F4	3	4->3->2	0.541049798115747	1	0.485794852865735	1	1
GM18522	1	NM_001950.3	E2F4	3	4->3->2	0.198934280639432	2	0.485794852865735	1	1
GM18522	2	NM_001950.3	E2F4	3	3->4->2	0.450874831763122	2	0.485794852865735	1	1
GM18522	1	NM_001950.3	E2F4	3	4->2->3	0.0035523978685612	3	0.485794852865735	1	1
GM18522	2	NM_001950.3	E2F4	3	4->2->3	0.0080753701211305	3	0.485794852865735	1	1
GM18522	1	NM_001950.3	E2F4	3	2->4->3	0.0017761989342806	4	0.485794852865735	1	1
GM19144	1	NM_001950.3	E2F4	3	4->3->2	0.507974010632014	1	0.189621071501784	1	1
GM19144	2	NM_001950.3	E2F4	3	3->4->2	0.596385542168675	1	0.189621071501784	1	1
GM19144	1	NM_001950.3	E2F4	3	3->4->2	0.457176609568813	2	0.189621071501784	1	1
GM19144	2	NM_001950.3	E2F4	3	4->3->2	0.379518072289157	2	0.189621071501784	1	1
GM19144	1	NM_001950.3	E2F4	3	4->2->3	0.0236266981689308	3	0.189621071501784	1	1
GM19144	2	NM_001950.3	E2F4	3	4->2->3	0.0153340635268346	3	0.189621071501784	1	1
GM19144	1	NM_001950.3	E2F4	3	3->2->4	0.0053160070880094	4	0.189621071501784	1	1
GM19144	2	NM_001950.3	E2F4	3	3->2->4	0.0060240963855421	4	0.189621071501784	1	1
GM19144	1	NM_001950.3	E2F4	3	2->4->3	0.0047253396337861	5	0.189621071501784	1	1
GM19144	2	NM_001950.3	E2F4	3	2->4->3	0.0021905805038335	5	0.189621071501784	1	1
GM19144	1	NM_001950.3	E2F4	3	2->3->4	0.0011813349084465	6	0.189621071501784	1	1
GM19144	2	NM_001950.3	E2F4	3	2->3->4	0.0005476451259583	6	0.189621071501784	1	1
GM18510	1	NM_001950.3	E2F4	3	5->4->3	0.562060889929742	1	0.35787731137973	1	0.995203837497223
GM18510	2	NM_001950.3	E2F4	3	5->4->3	0.819672131147541	1	0.35787731137973	1	0.995203837497223
GM18510	1	NM_001950.3	E2F4	3	5->3->4	0.412177985948478	2	0.35787731137973	1	0.995203837497223
GM18510	2	NM_001950.3	E2F4	3	5->3->4	0.163934426229508	2	0.35787731137973	1	0.995203837497223
GM18510	1	NM_001950.3	E2F4	3	3->5->4	0.0257611241217798	3	0.35787731137973	1	0.995203837497223
GM18510	2	NM_001950.3	E2F4	3	3->5->4	0.0163934426229508	3	0.35787731137973	1	0.995203837497223
GM19144	1	NM_001950.3	E2F4	3	5->4->3	0.56732223903177	1	0.160314695830775	1	1
GM19144	2	NM_001950.3	E2F4	3	5->3->4	0.525597269624573	1	0.160314695830775	1	1
GM19144	1	NM_001950.3	E2F4	3	5->3->4	0.416036308623298	2	0.160314695830775	1	1
GM19144	2	NM_001950.3	E2F4	3	5->4->3	0.450511945392492	2	0.160314695830775	1	1
GM19144	1	NM_001950.3	E2F4	3	3->5->4	0.0166414523449319	3	0.160314695830775	1	1
GM19144	2	NM_001950.3	E2F4	3	3->5->4	0.0238907849829351	3	0.160314695830775	1	1
GM18510	1	NM_001950.3	E2F4	3	5->4->6	0.687615526802218	1	0.331951998447004	1	0.631341591729648
GM18510	2	NM_001950.3	E2F4	3	5->6->4	0.501362397820163	1	0.331951998447004	1	0.631341591729648
GM18510	1	NM_001950.3	E2F4	3	5->6->4	0.288354898336414	2	0.331951998447004	1	0.631341591729648
GM18510	2	NM_001950.3	E2F4	3	5->4->6	0.435967302452316	2	0.331951998447004	1	0.631341591729648
GM18510	1	NM_001950.3	E2F4	3	6->5->4	0.0240295748613678	3	0.331951998447004	1	0.631341591729648
GM18510	2	NM_001950.3	E2F4	3	6->5->4	0.0626702997275204	3	0.331951998447004	1	0.631341591729648
GM19144	1	NM_001950.3	E2F4	3	5->6->4	0.532150776053215	1	0.127257753125075	1	1
GM19144	2	NM_001950.3	E2F4	3	5->6->4	0.583941605839416	1	0.127257753125075	1	1
GM19144	1	NM_001950.3	E2F4	3	5->4->6	0.432372505543237	2	0.127257753125075	1	1
GM19144	2	NM_001950.3	E2F4	3	5->4->6	0.328467153284672	2	0.127257753125075	1	1
GM19144	1	NM_001950.3	E2F4	3	6->5->4	0.0354767184035476	3	0.127257753125075	1	1
GM19144	2	NM_001950.3	E2F4	3	6->5->4	0.0875912408759124	3	0.127257753125075	1	1
GM18510	1	NM_001950.3	E2F4	3	7->8->6	0.812104787714544	1	0.13962487064888	1	1
GM18510	2	NM_001950.3	E2F4	3	7->8->6	0.754716981132076	1	0.13962487064888	1	1
GM18510	1	NM_001950.3	E2F4	3	7->6->8	0.130984643179765	2	0.13962487064888	1	1
GM18510	2	NM_001950.3	E2F4	3	7->6->8	0.245283018867925	2	0.13962487064888	1	1
GM18510	1	NM_001950.3	E2F4	3	8->7->6	0.056007226738934	3	0.13962487064888	1	1
GM18510	1	NM_001950.3	E2F4	3	8->6->7	0.000903342366757	4	0.13962487064888	1	1
GM19102	1	NM_001950.3	E2F4	3	7->8->6	0.82	1	0.0188561808316414	1	1
GM19102	2	NM_001950.3	E2F4	3	7->8->6	0.833333333333333	1	0.0188561808316414	1	1
GM19102	1	NM_001950.3	E2F4	3	7->6->8	0.18	2	0.0188561808316414	1	1
GM19102	2	NM_001950.3	E2F4	3	7->6->8	0.166666666666667	2	0.0188561808316414	1	1
GM19144	1	NM_001950.3	E2F4	3	7->8->6	0.845360824742268	1	0.11276348475752	1	1
GM19144	2	NM_001950.3	E2F4	3	7->8->6	0.765625	1	0.11276348475752	1	1
GM19144	1	NM_001950.3	E2F4	3	7->6->8	0.154639175257732	2	0.11276348475752	1	1
GM19144	2	NM_001950.3	E2F4	3	7->6->8	0.234375	2	0.11276348475752	1	1
GM18510	1	NM_001950.3	E2F4	3	7->9->8	0.557397959183674	1	0.0407893423925849	1	1
GM18510	2	NM_001950.3	E2F4	3	7->9->8	0.585329341317365	1	0.0407893423925849	1	1
GM18510	1	NM_001950.3	E2F4	3	7->8->9	0.381377551020408	2	0.0407893423925849	1	1
GM18510	2	NM_001950.3	E2F4	3	7->8->9	0.3562874251497	2	0.0407893423925849	1	1
GM18510	1	NM_001950.3	E2F4	3	8->7->9	0.0331632653061224	3	0.0407893423925849	1	1
GM18510	2	NM_001950.3	E2F4	3	9->7->8	0.0344311377245509	3	0.0407893423925849	1	1
GM18510	1	NM_001950.3	E2F4	3	9->7->8	0.024234693877551	4	0.0407893423925849	1	1
GM18510	2	NM_001950.3	E2F4	3	8->7->9	0.0209580838323353	4	0.0407893423925849	1	1
GM18510	1	NM_001950.3	E2F4	3	8->9->7	0.0025510204081632	5	0.0407893423925849	1	1
GM18510	2	NM_001950.3	E2F4	3	9->8->7	0.0014970059880239	5	0.0407893423925849	1	1
GM18510	1	NM_001950.3	E2F4	3	9->8->7	0.0012755102040816	6	0.0407893423925849	1	1
GM18510	2	NM_001950.3	E2F4	3	8->9->7	0.0014970059880239	6	0.0407893423925849	1	1
GM19102	1	NM_001950.3	E2F4	3	7->9->8	0.755244755244755	1	0.598118034453518	1	0.355712036630824
GM19102	2	NM_001950.3	E2F4	3	7->8->9	0.625	1	0.598118034453518	1	0.355712036630824
GM19102	1	NM_001950.3	E2F4	3	7->8->9	0.167832167832168	2	0.598118034453518	1	0.355712036630824
GM19102	2	NM_001950.3	E2F4	3	7->9->8	0.375	2	0.598118034453518	1	0.355712036630824
GM19102	1	NM_001950.3	E2F4	3	9->7->8	0.0629370629370629	3	0.598118034453518	1	0.355712036630824
GM19102	1	NM_001950.3	E2F4	3	8->7->9	0.0139860139860139	4	0.598118034453518	1	0.355712036630824
GM19144	1	NM_001950.3	E2F4	3	7->9->8	0.688888888888889	1	0.231773889388924	1	1
GM19144	2	NM_001950.3	E2F4	3	7->9->8	0.525	1	0.231773889388924	1	1
GM19144	1	NM_001950.3	E2F4	3	7->8->9	0.311111111111111	2	0.231773889388924	1	1
GM19144	2	NM_001950.3	E2F4	3	7->8->9	0.475	2	0.231773889388924	1	1
GM19152	1	NM_001288776.1	E4F1	3	9->8->7	0.833333333333333	1	0.107137391088871	1	1
GM19152	2	NM_001288776.1	E4F1	3	9->8->7	0.909090909090909	1	0.107137391088871	1	1
GM19152	1	NM_001288776.1	E4F1	3	9->7->8	0.166666666666667	2	0.107137391088871	1	1
GM19152	2	NM_001288776.1	E4F1	3	9->7->8	0.0909090909090909	2	0.107137391088871	1	1
GM19152	1	NM_016581.4	ECSIT	3	4->6->5	0.909090909090909	1	0.154277843167974	1	1
GM19152	2	NM_016581.4	ECSIT	3	4->6->5	0.8	1	0.154277843167974	1	1
GM19152	1	NM_016581.4	ECSIT	3	6->4->5	0.0909090909090909	2	0.154277843167974	1	1
GM19152	2	NM_016581.4	ECSIT	3	6->4->5	0.2	2	0.154277843167974	1	1
GM18501	1	NM_014329.4	EDC4	3	19->21->20	0.947368421052632	1	0	1	1
GM18501	2	NM_014329.4	EDC4	3	19->21->20	0.947368421052632	1	0	1	1
GM18501	1	NM_014329.4	EDC4	3	19->20->21	0.0526315789473684	2	0	1	1
GM18501	2	NM_014329.4	EDC4	3	19->20->21	0.0526315789473684	2	0	1	1
GM19209	1	NM_014329.4	EDC4	3	19->21->20	1	1	0	1	1
GM19209	2	NM_014329.4	EDC4	3	19->21->20	1	1	0	1	1
GM18501	1	NM_014329.4	EDC4	3	21->22->20	0.365482233502538	1	0.153228634927315	1	1
GM18501	2	NM_014329.4	EDC4	3	21->20->22	0.45	1	0.153228634927315	1	1
GM18501	1	NM_014329.4	EDC4	3	21->20->22	0.33502538071066	2	0.153228634927315	1	1
GM18501	2	NM_014329.4	EDC4	3	21->22->20	0.264705882352941	2	0.153228634927315	1	1
GM18501	1	NM_014329.4	EDC4	3	22->21->20	0.243654822335025	3	0.153228634927315	1	1
GM18501	2	NM_014329.4	EDC4	3	22->21->20	0.235294117647059	3	0.153228634927315	1	1
GM18501	1	NM_014329.4	EDC4	3	20->21->22	0.0558375634517766	4	0.153228634927315	1	1
GM18501	2	NM_014329.4	EDC4	3	20->21->22	0.05	4	0.153228634927315	1	1
GM19144	1	NM_014329.4	EDC4	3	23->21->22	0.727272727272727	1	0.11938166435617	1	1
GM19144	2	NM_014329.4	EDC4	3	23->21->22	0.642857142857143	1	0.11938166435617	1	1
GM19144	1	NM_014329.4	EDC4	3	23->22->21	0.272727272727273	2	0.11938166435617	1	1
GM19144	2	NM_014329.4	EDC4	3	23->22->21	0.357142857142857	2	0.11938166435617	1	1
GM19209	1	NM_014329.4	EDC4	3	23->21->22	0.805555555555556	1	0.191796937380665	1	1
GM19209	2	NM_014329.4	EDC4	3	23->21->22	0.941176470588235	1	0.191796937380665	1	1
GM19209	1	NM_014329.4	EDC4	3	23->22->21	0.194444444444444	2	0.191796937380665	1	1
GM19209	2	NM_014329.4	EDC4	3	23->22->21	0.0588235294117647	2	0.191796937380665	1	1
GM18510	1	NM_014329.4	EDC4	3	5->6->7	0.73972602739726	1	0.102647228069713	1	1
GM18510	2	NM_014329.4	EDC4	3	5->6->7	0.818181818181818	1	0.102647228069713	1	1
GM18510	1	NM_014329.4	EDC4	3	6->5->7	0.246575342465753	2	0.102647228069713	1	1
GM18510	2	NM_014329.4	EDC4	3	6->5->7	0.181818181818182	2	0.102647228069713	1	1
GM18510	1	NM_014329.4	EDC4	3	6->7->5	0.0136986301369863	3	0.102647228069713	1	1
GM19209	1	NM_014329.4	EDC4	3	5->6->7	0.67991169977925	1	0.223170658109592	1	1
GM19209	2	NM_014329.4	EDC4	3	5->6->7	0.838983050847458	1	0.223170658109592	1	1
GM19209	1	NM_014329.4	EDC4	3	6->5->7	0.309050772626931	2	0.223170658109592	1	1
GM19209	2	NM_014329.4	EDC4	3	6->5->7	0.152542372881356	2	0.223170658109592	1	1
GM19209	1	NM_014329.4	EDC4	3	6->7->5	0.0110375275938189	3	0.223170658109592	1	1
GM19209	2	NM_014329.4	EDC4	3	6->7->5	0.0084745762711864	3	0.223170658109592	1	1
GM19209	1	NM_014329.4	EDC4	3	8->6->7	1	1	0	1	1
GM19209	2	NM_014329.4	EDC4	3	8->6->7	1	1	0	1	1
GM19209	1	NM_014674.2	EDEM1	3	11->10->9	0.580645161290323	1	0.357355039954492	1	0.980916647794103
GM19209	2	NM_014674.2	EDEM1	3	11->10->9	0.833333333333333	1	0.357355039954492	1	0.980916647794103
GM19209	1	NM_014674.2	EDEM1	3	11->9->10	0.419354838709677	2	0.357355039954492	1	0.980916647794103
GM19209	2	NM_014674.2	EDEM1	3	11->9->10	0.166666666666667	2	0.357355039954492	1	0.980916647794103
GM19144	1	NM_001202438.1	EDRF1	3	21->20->19	1	1	0	1	1
GM19144	2	NM_001202438.1	EDRF1	3	21->20->19	1	1	0	1	1
GM18501	1	NM_001402.5	EEF1A1	3	3->1->2	0.435185185185185	1	0.509620147954059	0.0098278340588358	0.000681894976647763
GM18501	2	NM_001402.5	EEF1A1	3	1->2->3	0.386113463166808	1	0.509620147954059	0.0098278340588358	0.000681894976647763
GM18501	1	NM_001402.5	EEF1A1	3	1->3->2	0.395622895622896	2	0.509620147954059	0.0098278340588358	0.000681894976647763
GM18501	2	NM_001402.5	EEF1A1	3	1->3->2	0.361981371718882	2	0.509620147954059	0.0098278340588358	0.000681894976647763
GM18501	1	NM_001402.5	EEF1A1	3	3->2->1	0.12962962962963	3	0.509620147954059	0.0098278340588358	0.000681894976647763
GM18501	2	NM_001402.5	EEF1A1	3	3->2->1	0.0880609652836579	3	0.509620147954059	0.0098278340588358	0.000681894976647763
GM18501	1	NM_001402.5	EEF1A1	3	1->2->3	0.0252525252525252	4	0.509620147954059	0.0098278340588358	0.000681894976647763
GM18501	2	NM_001402.5	EEF1A1	3	3->1->2	0.0825571549534293	4	0.509620147954059	0.0098278340588358	0.000681894976647763
GM18501	1	NM_001402.5	EEF1A1	3	2->3->1	0.0117845117845117	5	0.509620147954059	0.0098278340588358	0.000681894976647763
GM18501	2	NM_001402.5	EEF1A1	3	2->3->1	0.0406435224386113	5	0.509620147954059	0.0098278340588358	0.000681894976647763
GM18501	1	NM_001402.5	EEF1A1	3	2->1->3	0.0025252525252525	6	0.509620147954059	0.0098278340588358	0.000681894976647763
GM18501	2	NM_001402.5	EEF1A1	3	2->1->3	0.0406435224386113	6	0.509620147954059	0.0098278340588358	0.000681894976647763
GM18522	1	NM_001402.5	EEF1A1	3	1->2->3	0.646175340551869	1	0.820161150834369	0.0170603125542007	2.90237878152914e-10
GM18522	2	NM_001402.5	EEF1A1	3	3->2->1	0.494604316546763	1	0.820161150834369	0.0170603125542007	2.90237878152914e-10
GM18522	1	NM_001402.5	EEF1A1	3	2->1->3	0.168005588543486	2	0.820161150834369	0.0170603125542007	2.90237878152914e-10
GM18522	2	NM_001402.5	EEF1A1	3	2->3->1	0.296762589928057	2	0.820161150834369	0.0170603125542007	2.90237878152914e-10
GM18522	1	NM_001402.5	EEF1A1	3	1->3->2	0.0785888927698218	3	0.820161150834369	0.0170603125542007	2.90237878152914e-10
GM18522	2	NM_001402.5	EEF1A1	3	3->1->2	0.0899280575539568	3	0.820161150834369	0.0170603125542007	2.90237878152914e-10
GM18522	1	NM_001402.5	EEF1A1	3	2->3->1	0.0771917568983583	4	0.820161150834369	0.0170603125542007	2.90237878152914e-10
GM18522	2	NM_001402.5	EEF1A1	3	1->3->2	0.0539568345323741	4	0.820161150834369	0.0170603125542007	2.90237878152914e-10
GM18522	1	NM_001402.5	EEF1A1	3	3->2->1	0.0237513098148795	5	0.820161150834369	0.0170603125542007	2.90237878152914e-10
GM18522	2	NM_001402.5	EEF1A1	3	2->1->3	0.0323741007194244	5	0.820161150834369	0.0170603125542007	2.90237878152914e-10
GM18522	1	NM_001402.5	EEF1A1	3	3->1->2	0.0062871114215857	6	0.820161150834369	0.0170603125542007	2.90237878152914e-10
GM18522	2	NM_001402.5	EEF1A1	3	1->2->3	0.0323741007194244	6	0.820161150834369	0.0170603125542007	2.90237878152914e-10
GM18853	1	NM_001402.5	EEF1A1	3	3->1->2	0.486553578816715	1	0.37628749425609	0.870552233989596	0.0700514265457083
GM18853	2	NM_001402.5	EEF1A1	3	3->2->1	0.382262996941896	1	0.37628749425609	0.870552233989596	0.0700514265457083
GM18853	1	NM_001402.5	EEF1A1	3	1->3->2	0.399669011170873	2	0.37628749425609	0.870552233989596	0.0700514265457083
GM18853	2	NM_001402.5	EEF1A1	3	3->1->2	0.382262996941896	2	0.37628749425609	0.870552233989596	0.0700514265457083
GM18853	1	NM_001402.5	EEF1A1	3	3->2->1	0.10426148117501	3	0.37628749425609	0.870552233989596	0.0700514265457083
GM18853	2	NM_001402.5	EEF1A1	3	1->3->2	0.172018348623853	3	0.37628749425609	0.870552233989596	0.0700514265457083
GM18853	1	NM_001402.5	EEF1A1	3	1->2->3	0.0095159288374017	4	0.37628749425609	0.870552233989596	0.0700514265457083
GM18853	2	NM_001402.5	EEF1A1	3	2->3->1	0.0382262996941896	4	0.37628749425609	0.870552233989596	0.0700514265457083
GM18853	2	NM_001402.5	EEF1A1	3	1->2->3	0.0206422018348623	5	0.37628749425609	0.870552233989596	0.0700514265457083
GM18853	2	NM_001402.5	EEF1A1	3	2->1->3	0.0045871559633027	6	0.37628749425609	0.870552233989596	0.0700514265457083
GM19223	1	NM_001402.5	EEF1A1	3	3->1->2	0.561068702290076	1	0.882486131592925	3.69608347005312e-05	0.00461033639901822
GM19223	2	NM_001402.5	EEF1A1	3	1->2->3	0.634191176470588	1	0.882486131592925	3.69608347005312e-05	0.00461033639901822
GM19223	1	NM_001402.5	EEF1A1	3	3->2->1	0.280534351145038	2	0.882486131592925	3.69608347005312e-05	0.00461033639901822
GM19223	2	NM_001402.5	EEF1A1	3	2->1->3	0.137867647058824	2	0.882486131592925	3.69608347005312e-05	0.00461033639901822
GM19223	1	NM_001402.5	EEF1A1	3	1->3->2	0.133587786259542	3	0.882486131592925	3.69608347005312e-05	0.00461033639901822
GM19223	2	NM_001402.5	EEF1A1	3	1->3->2	0.126838235294118	3	0.882486131592925	3.69608347005312e-05	0.00461033639901822
GM19223	1	NM_001402.5	EEF1A1	3	2->3->1	0.0133587786259541	4	0.882486131592925	3.69608347005312e-05	0.00461033639901822
GM19223	2	NM_001402.5	EEF1A1	3	2->3->1	0.0643382352941176	4	0.882486131592925	3.69608347005312e-05	0.00461033639901822
GM19223	1	NM_001402.5	EEF1A1	3	1->2->3	0.0095419847328244	5	0.882486131592925	3.69608347005312e-05	0.00461033639901822
GM19223	2	NM_001402.5	EEF1A1	3	3->2->1	0.025735294117647	5	0.882486131592925	3.69608347005312e-05	0.00461033639901822
GM19223	1	NM_001402.5	EEF1A1	3	2->1->3	0.0019083969465648	6	0.882486131592925	3.69608347005312e-05	0.00461033639901822
GM19223	2	NM_001402.5	EEF1A1	3	3->1->2	0.0110294117647058	6	0.882486131592925	3.69608347005312e-05	0.00461033639901822
GM19144	1	NM_001402.5	EEF1A1	3	1->3->2	0.363236103467254	1	0.413792677998213	0.917013863839687	0.0123928122836936
GM19144	2	NM_001402.5	EEF1A1	3	3->2->1	0.496923076923077	1	0.413792677998213	0.917013863839687	0.0123928122836936
GM19144	1	NM_001402.5	EEF1A1	3	3->1->2	0.317831590533847	2	0.413792677998213	0.917013863839687	0.0123928122836936
GM19144	2	NM_001402.5	EEF1A1	3	3->1->2	0.209230769230769	2	0.413792677998213	0.917013863839687	0.0123928122836936
GM19144	1	NM_001402.5	EEF1A1	3	3->2->1	0.225371491469455	3	0.413792677998213	0.917013863839687	0.0123928122836936
GM19144	2	NM_001402.5	EEF1A1	3	2->3->1	0.146153846153846	3	0.413792677998213	0.917013863839687	0.0123928122836936
GM19144	1	NM_001402.5	EEF1A1	3	2->3->1	0.0536598789212988	4	0.413792677998213	0.917013863839687	0.0123928122836936
GM19144	2	NM_001402.5	EEF1A1	3	1->3->2	0.0861538461538461	4	0.413792677998213	0.917013863839687	0.0123928122836936
GM19144	1	NM_001402.5	EEF1A1	3	1->2->3	0.0330214639515685	5	0.413792677998213	0.917013863839687	0.0123928122836936
GM19144	2	NM_001402.5	EEF1A1	3	1->2->3	0.0358974358974359	5	0.413792677998213	0.917013863839687	0.0123928122836936
GM19144	1	NM_001402.5	EEF1A1	3	2->1->3	0.0068794716565767	6	0.413792677998213	0.917013863839687	0.0123928122836936
GM19144	2	NM_001402.5	EEF1A1	3	2->1->3	0.0256410256410256	6	0.413792677998213	0.917013863839687	0.0123928122836936
GM19209	1	NM_001402.5	EEF1A1	3	3->2->1	0.727272727272727	1	0.102851895445316	1	1
GM19209	2	NM_001402.5	EEF1A1	3	3->2->1	0.8	1	0.102851895445316	1	1
GM19209	1	NM_001402.5	EEF1A1	3	2->3->1	0.272727272727273	2	0.102851895445316	1	1
GM19209	2	NM_001402.5	EEF1A1	3	2->3->1	0.2	2	0.102851895445316	1	1
GM19152	1	NM_001402.5	EEF1A1	3	3->1->2	0.538461538461538	1	0.338476206015533	1	0.327219801676714
GM19152	2	NM_001402.5	EEF1A1	3	3->1->2	0.619047619047619	1	0.338476206015533	1	0.327219801676714
GM19152	1	NM_001402.5	EEF1A1	3	3->2->1	0.269230769230769	2	0.338476206015533	1	0.327219801676714
GM19152	2	NM_001402.5	EEF1A1	3	1->3->2	0.380952380952381	2	0.338476206015533	1	0.327219801676714
GM19152	1	NM_001402.5	EEF1A1	3	1->3->2	0.192307692307692	3	0.338476206015533	1	0.327219801676714
GM18501	1	NM_001402.5	EEF1A1	3	3->4->2	0.526824307144673	1	0.577157216041262	6.45700404172067e-06	0.000884548547665223
GM18501	2	NM_001402.5	EEF1A1	3	4->3->2	0.48936170212766	1	0.577157216041262	6.45700404172067e-06	0.000884548547665223
GM18501	1	NM_001402.5	EEF1A1	3	4->3->2	0.301042461225528	2	0.577157216041262	6.45700404172067e-06	0.000884548547665223
GM18501	2	NM_001402.5	EEF1A1	3	4->2->3	0.297872340425532	2	0.577157216041262	6.45700404172067e-06	0.000884548547665223
GM18501	1	NM_001402.5	EEF1A1	3	3->2->4	0.142384947876939	3	0.577157216041262	6.45700404172067e-06	0.000884548547665223
GM18501	2	NM_001402.5	EEF1A1	3	3->4->2	0.0752864157119476	3	0.577157216041262	6.45700404172067e-06	0.000884548547665223
GM18501	1	NM_001402.5	EEF1A1	3	2->3->4	0.015255530129672	4	0.577157216041262	6.45700404172067e-06	0.000884548547665223
GM18501	2	NM_001402.5	EEF1A1	3	2->4->3	0.0458265139116203	4	0.577157216041262	6.45700404172067e-06	0.000884548547665223
GM18501	1	NM_001402.5	EEF1A1	3	4->2->3	0.0122044241037376	5	0.577157216041262	6.45700404172067e-06	0.000884548547665223
GM18501	2	NM_001402.5	EEF1A1	3	2->3->4	0.0458265139116203	5	0.577157216041262	6.45700404172067e-06	0.000884548547665223
GM18501	1	NM_001402.5	EEF1A1	3	2->4->3	0.0022883295194508	6	0.577157216041262	6.45700404172067e-06	0.000884548547665223
GM18501	2	NM_001402.5	EEF1A1	3	3->2->4	0.0458265139116203	6	0.577157216041262	6.45700404172067e-06	0.000884548547665223
GM18522	1	NM_001402.5	EEF1A1	3	4->2->3	0.569525395503747	1	0.913819974127481	4.64031767243757e-08	2.58778045386837e-08
GM18522	2	NM_001402.5	EEF1A1	3	3->2->4	0.656565656565657	1	0.913819974127481	4.64031767243757e-08	2.58778045386837e-08
GM18522	1	NM_001402.5	EEF1A1	3	2->4->3	0.239800166527893	2	0.913819974127481	4.64031767243757e-08	2.58778045386837e-08
GM18522	2	NM_001402.5	EEF1A1	3	3->4->2	0.185185185185185	2	0.913819974127481	4.64031767243757e-08	2.58778045386837e-08
GM18522	1	NM_001402.5	EEF1A1	3	4->3->2	0.102830974188176	3	0.913819974127481	4.64031767243757e-08	2.58778045386837e-08
GM18522	2	NM_001402.5	EEF1A1	3	2->3->4	0.131313131313131	3	0.913819974127481	4.64031767243757e-08	2.58778045386837e-08
GM18522	1	NM_001402.5	EEF1A1	3	2->3->4	0.0732722731057452	4	0.913819974127481	4.64031767243757e-08	2.58778045386837e-08
GM18522	2	NM_001402.5	EEF1A1	3	2->4->3	0.0269360269360269	4	0.913819974127481	4.64031767243757e-08	2.58778045386837e-08
GM18522	1	NM_001402.5	EEF1A1	3	3->2->4	0.0091590341382181	5	0.913819974127481	4.64031767243757e-08	2.58778045386837e-08
GM18522	1	NM_001402.5	EEF1A1	3	3->4->2	0.0054121565362198	6	0.913819974127481	4.64031767243757e-08	2.58778045386837e-08
GM18853	1	NM_001402.5	EEF1A1	3	3->4->2	0.609418282548477	1	0.502272667964821	1	9.31768803532117e-05
GM18853	2	NM_001402.5	EEF1A1	3	3->2->4	0.533105510465613	1	0.502272667964821	1	9.31768803532117e-05
GM18853	1	NM_001402.5	EEF1A1	3	4->3->2	0.253924284395198	2	0.502272667964821	1	9.31768803532117e-05
GM18853	2	NM_001402.5	EEF1A1	3	3->4->2	0.369073045706963	2	0.502272667964821	1	9.31768803532117e-05
GM18853	1	NM_001402.5	EEF1A1	3	3->2->4	0.132963988919667	3	0.502272667964821	1	9.31768803532117e-05
GM18853	2	NM_001402.5	EEF1A1	3	4->3->2	0.0692011960700555	3	0.502272667964821	1	9.31768803532117e-05
GM18853	1	NM_001402.5	EEF1A1	3	2->3->4	0.0036934441366574	4	0.502272667964821	1	9.31768803532117e-05
GM18853	2	NM_001402.5	EEF1A1	3	2->3->4	0.0166595472020504	4	0.502272667964821	1	9.31768803532117e-05
GM18853	2	NM_001402.5	EEF1A1	3	4->2->3	0.0102520290474156	5	0.502272667964821	1	9.31768803532117e-05
GM18853	2	NM_001402.5	EEF1A1	3	2->4->3	0.0017086715079026	6	0.502272667964821	1	9.31768803532117e-05
GM18870	1	NM_001402.5	EEF1A1	3	3->4->2	0.693333333333333	1	0.35867038411952	1	1
GM18870	2	NM_001402.5	EEF1A1	3	3->4->2	0.4	1	0.35867038411952	1	1
GM18870	1	NM_001402.5	EEF1A1	3	4->3->2	0.16	2	0.35867038411952	1	1
GM18870	2	NM_001402.5	EEF1A1	3	3->2->4	0.266666666666667	2	0.35867038411952	1	1
GM18870	1	NM_001402.5	EEF1A1	3	3->2->4	0.0866666666666666	3	0.35867038411952	1	1
GM18870	2	NM_001402.5	EEF1A1	3	4->3->2	0.25	3	0.35867038411952	1	1
GM18870	1	NM_001402.5	EEF1A1	3	4->2->3	0.04	4	0.35867038411952	1	1
GM18870	2	NM_001402.5	EEF1A1	3	4->2->3	0.0833333333333333	4	0.35867038411952	1	1
GM18870	1	NM_001402.5	EEF1A1	3	2->4->3	0.0133333333333333	5	0.35867038411952	1	1
GM18870	1	NM_001402.5	EEF1A1	3	2->3->4	0.0066666666666666	6	0.35867038411952	1	1
GM19223	1	NM_001402.5	EEF1A1	3	3->4->2	0.615151515151515	1	0.870440603947495	0.0036128705242856	4.98961875011668e-06
GM19223	2	NM_001402.5	EEF1A1	3	4->2->3	0.595744680851064	1	0.870440603947495	0.0036128705242856	4.98961875011668e-06
GM19223	1	NM_001402.5	EEF1A1	3	4->3->2	0.263636363636364	2	0.870440603947495	0.0036128705242856	4.98961875011668e-06
GM19223	2	NM_001402.5	EEF1A1	3	2->4->3	0.170212765957447	2	0.870440603947495	0.0036128705242856	4.98961875011668e-06
GM19223	1	NM_001402.5	EEF1A1	3	3->2->4	0.106060606060606	3	0.870440603947495	0.0036128705242856	4.98961875011668e-06
GM19223	2	NM_001402.5	EEF1A1	3	4->3->2	0.148936170212766	3	0.870440603947495	0.0036128705242856	4.98961875011668e-06
GM19223	1	NM_001402.5	EEF1A1	3	2->3->4	0.0151515151515151	4	0.870440603947495	0.0036128705242856	4.98961875011668e-06
GM19223	2	NM_001402.5	EEF1A1	3	2->3->4	0.0425531914893617	4	0.870440603947495	0.0036128705242856	4.98961875011668e-06
GM19223	2	NM_001402.5	EEF1A1	3	3->2->4	0.0212765957446808	5	0.870440603947495	0.0036128705242856	4.98961875011668e-06
GM19223	2	NM_001402.5	EEF1A1	3	3->4->2	0.0212765957446808	6	0.870440603947495	0.0036128705242856	4.98961875011668e-06
GM19144	1	NM_001402.5	EEF1A1	3	3->4->2	0.505338078291815	1	0.497027282842975	1	6.76224402533312e-06
GM19144	2	NM_001402.5	EEF1A1	3	3->2->4	0.451048951048951	1	0.497027282842975	1	6.76224402533312e-06
GM19144	1	NM_001402.5	EEF1A1	3	4->3->2	0.33041335888311	2	0.497027282842975	1	6.76224402533312e-06
GM19144	2	NM_001402.5	EEF1A1	3	3->4->2	0.283216783216783	2	0.497027282842975	1	6.76224402533312e-06
GM19144	1	NM_001402.5	EEF1A1	3	3->2->4	0.113879003558719	3	0.497027282842975	1	6.76224402533312e-06
GM19144	2	NM_001402.5	EEF1A1	3	2->3->4	0.15034965034965	3	0.497027282842975	1	6.76224402533312e-06
GM19144	1	NM_001402.5	EEF1A1	3	2->3->4	0.0306597317273473	4	0.497027282842975	1	6.76224402533312e-06
GM19144	2	NM_001402.5	EEF1A1	3	4->3->2	0.0674325674325674	4	0.497027282842975	1	6.76224402533312e-06
GM19144	1	NM_001402.5	EEF1A1	3	4->2->3	0.0139611278401314	5	0.497027282842975	1	6.76224402533312e-06
GM19144	2	NM_001402.5	EEF1A1	3	2->4->3	0.0279720279720279	5	0.497027282842975	1	6.76224402533312e-06
GM19144	1	NM_001402.5	EEF1A1	3	2->4->3	0.0057486996988776	6	0.497027282842975	1	6.76224402533312e-06
GM19144	2	NM_001402.5	EEF1A1	3	4->2->3	0.0199800199800199	6	0.497027282842975	1	6.76224402533312e-06
GM18501	1	NM_001402.5	EEF1A1	3	3->5->4	0.339835283918509	1	0.592168332474848	0.0109916934301914	1.03150409041251e-05
GM18501	2	NM_001402.5	EEF1A1	3	5->4->3	0.56198347107438	1	0.592168332474848	0.0109916934301914	1.03150409041251e-05
GM18501	1	NM_001402.5	EEF1A1	3	5->3->4	0.254876462938882	2	0.592168332474848	0.0109916934301914	1.03150409041251e-05
GM18501	2	NM_001402.5	EEF1A1	3	4->5->3	0.224793388429752	2	0.592168332474848	0.0109916934301914	1.03150409041251e-05
GM18501	1	NM_001402.5	EEF1A1	3	3->4->5	0.206328565236237	3	0.592168332474848	0.0109916934301914	1.03150409041251e-05
GM18501	2	NM_001402.5	EEF1A1	3	5->3->4	0.107438016528926	3	0.592168332474848	0.0109916934301914	1.03150409041251e-05
GM18501	1	NM_001402.5	EEF1A1	3	5->4->3	0.154746423927178	4	0.592168332474848	0.0109916934301914	1.03150409041251e-05
GM18501	2	NM_001402.5	EEF1A1	3	3->5->4	0.0376033057851239	4	0.592168332474848	0.0109916934301914	1.03150409041251e-05
GM18501	1	NM_001402.5	EEF1A1	3	4->5->3	0.0221066319895968	5	0.592168332474848	0.0109916934301914	1.03150409041251e-05
GM18501	2	NM_001402.5	EEF1A1	3	4->3->5	0.0363636363636363	5	0.592168332474848	0.0109916934301914	1.03150409041251e-05
GM18501	1	NM_001402.5	EEF1A1	3	4->3->5	0.0221066319895968	6	0.592168332474848	0.0109916934301914	1.03150409041251e-05
GM18501	2	NM_001402.5	EEF1A1	3	3->4->5	0.0318181818181818	6	0.592168332474848	0.0109916934301914	1.03150409041251e-05
GM18522	1	NM_001402.5	EEF1A1	3	5->4->3	0.62947543713572	1	0.891397484312381	2.68608497826819e-06	6.3767263046349e-14
GM18522	2	NM_001402.5	EEF1A1	3	3->5->4	0.559753276792598	1	0.891397484312381	2.68608497826819e-06	6.3767263046349e-14
GM18522	1	NM_001402.5	EEF1A1	3	4->5->3	0.20233139050791	2	0.891397484312381	2.68608497826819e-06	6.3767263046349e-14
GM18522	2	NM_001402.5	EEF1A1	3	3->4->5	0.305319969159599	2	0.891397484312381	2.68608497826819e-06	6.3767263046349e-14
GM18522	1	NM_001402.5	EEF1A1	3	5->3->4	0.128226477935054	3	0.891397484312381	2.68608497826819e-06	6.3767263046349e-14
GM18522	2	NM_001402.5	EEF1A1	3	5->3->4	0.0763299922898997	3	0.891397484312381	2.68608497826819e-06	6.3767263046349e-14
GM18522	1	NM_001402.5	EEF1A1	3	3->5->4	0.0183180682764363	4	0.891397484312381	2.68608497826819e-06	6.3767263046349e-14
GM18522	2	NM_001402.5	EEF1A1	3	4->3->5	0.0277563608326908	4	0.891397484312381	2.68608497826819e-06	6.3767263046349e-14
GM18522	1	NM_001402.5	EEF1A1	3	4->3->5	0.0149875104079933	5	0.891397484312381	2.68608497826819e-06	6.3767263046349e-14
GM18522	2	NM_001402.5	EEF1A1	3	5->4->3	0.0185042405551272	5	0.891397484312381	2.68608497826819e-06	6.3767263046349e-14
GM18522	1	NM_001402.5	EEF1A1	3	3->4->5	0.0066611157368859	6	0.891397484312381	2.68608497826819e-06	6.3767263046349e-14
GM18522	2	NM_001402.5	EEF1A1	3	4->5->3	0.0123361603700848	6	0.891397484312381	2.68608497826819e-06	6.3767263046349e-14
GM18853	1	NM_001402.5	EEF1A1	3	3->5->4	0.496954933008526	1	0.137110633213972	1	1
GM18853	2	NM_001402.5	EEF1A1	3	3->5->4	0.558627581612258	1	0.137110633213972	1	1
GM18853	1	NM_001402.5	EEF1A1	3	3->4->5	0.186358099878197	2	0.137110633213972	1	1
GM18853	2	NM_001402.5	EEF1A1	3	3->4->5	0.272818121252498	2	0.137110633213972	1	1
GM18853	1	NM_001402.5	EEF1A1	3	5->3->4	0.175395858708891	3	0.137110633213972	1	1
GM18853	2	NM_001402.5	EEF1A1	3	5->3->4	0.114590273151233	3	0.137110633213972	1	1
GM18853	1	NM_001402.5	EEF1A1	3	5->4->3	0.0803897685749086	4	0.137110633213972	1	1
GM18853	2	NM_001402.5	EEF1A1	3	5->4->3	0.0239840106595602	4	0.137110633213972	1	1
GM18853	1	NM_001402.5	EEF1A1	3	4->5->3	0.0334957369062119	5	0.137110633213972	1	1
GM18853	2	NM_001402.5	EEF1A1	3	4->3->5	0.0209860093271152	5	0.137110633213972	1	1
GM18853	1	NM_001402.5	EEF1A1	3	4->3->5	0.0274056029232643	6	0.137110633213972	1	1
GM18853	2	NM_001402.5	EEF1A1	3	4->5->3	0.0089940039973351	6	0.137110633213972	1	1
GM18870	1	NM_001402.5	EEF1A1	3	3->5->4	0.431034482758621	1	0.148709750354542	1	1
GM18870	2	NM_001402.5	EEF1A1	3	3->5->4	0.303030303030303	1	0.148709750354542	1	1
GM18870	1	NM_001402.5	EEF1A1	3	3->4->5	0.258620689655172	2	0.148709750354542	1	1
GM18870	2	NM_001402.5	EEF1A1	3	3->4->5	0.242424242424242	2	0.148709750354542	1	1
GM18870	1	NM_001402.5	EEF1A1	3	5->3->4	0.129310344827586	3	0.148709750354542	1	1
GM18870	2	NM_001402.5	EEF1A1	3	5->3->4	0.151515151515151	3	0.148709750354542	1	1
GM18870	1	NM_001402.5	EEF1A1	3	5->4->3	0.0775862068965517	4	0.148709750354542	1	1
GM18870	2	NM_001402.5	EEF1A1	3	5->4->3	0.121212121212121	4	0.148709750354542	1	1
GM18870	1	NM_001402.5	EEF1A1	3	4->5->3	0.0517241379310344	5	0.148709750354542	1	1
GM18870	2	NM_001402.5	EEF1A1	3	4->3->5	0.0909090909090909	5	0.148709750354542	1	1
GM18870	1	NM_001402.5	EEF1A1	3	4->3->5	0.0517241379310344	6	0.148709750354542	1	1
GM18870	2	NM_001402.5	EEF1A1	3	4->5->3	0.0909090909090909	6	0.148709750354542	1	1
GM19223	1	NM_001402.5	EEF1A1	3	3->5->4	0.43859649122807	1	0.809358347323229	0.309809651552974	0.000366564065000032
GM19223	2	NM_001402.5	EEF1A1	3	5->4->3	0.659340659340659	1	0.809358347323229	0.309809651552974	0.000366564065000032
GM19223	1	NM_001402.5	EEF1A1	3	3->4->5	0.350877192982456	2	0.809358347323229	0.309809651552974	0.000366564065000032
GM19223	2	NM_001402.5	EEF1A1	3	4->5->3	0.197802197802198	2	0.809358347323229	0.309809651552974	0.000366564065000032
GM19223	1	NM_001402.5	EEF1A1	3	5->3->4	0.131578947368421	3	0.809358347323229	0.309809651552974	0.000366564065000032
GM19223	2	NM_001402.5	EEF1A1	3	5->3->4	0.0784929356357927	3	0.809358347323229	0.309809651552974	0.000366564065000032
GM19223	1	NM_001402.5	EEF1A1	3	5->4->3	0.0789473684210526	4	0.809358347323229	0.309809651552974	0.000366564065000032
GM19223	2	NM_001402.5	EEF1A1	3	3->5->4	0.0313971742543171	4	0.809358347323229	0.309809651552974	0.000366564065000032
GM19223	2	NM_001402.5	EEF1A1	3	3->4->5	0.0188383045525902	5	0.809358347323229	0.309809651552974	0.000366564065000032
GM19223	2	NM_001402.5	EEF1A1	3	4->3->5	0.0141287284144426	6	0.809358347323229	0.309809651552974	0.000366564065000032
GM19144	1	NM_001402.5	EEF1A1	3	3->5->4	0.307692307692308	1	0.325128212179902	0.314109838021262	1
GM19144	2	NM_001402.5	EEF1A1	3	3->5->4	0.481099656357388	1	0.325128212179902	0.314109838021262	1
GM19144	1	NM_001402.5	EEF1A1	3	5->3->4	0.230769230769231	2	0.325128212179902	0.314109838021262	1
GM19144	2	NM_001402.5	EEF1A1	3	3->4->5	0.360824742268041	2	0.325128212179902	0.314109838021262	1
GM19144	1	NM_001402.5	EEF1A1	3	3->4->5	0.184615384615385	3	0.325128212179902	0.314109838021262	1
GM19144	2	NM_001402.5	EEF1A1	3	5->3->4	0.0824742268041237	3	0.325128212179902	0.314109838021262	1
GM19144	1	NM_001402.5	EEF1A1	3	5->4->3	0.173076923076923	4	0.325128212179902	0.314109838021262	1
GM19144	2	NM_001402.5	EEF1A1	3	4->3->5	0.0309278350515463	4	0.325128212179902	0.314109838021262	1
GM19144	1	NM_001402.5	EEF1A1	3	4->5->3	0.0576923076923077	5	0.325128212179902	0.314109838021262	1
GM19144	2	NM_001402.5	EEF1A1	3	5->4->3	0.0297823596792669	5	0.325128212179902	0.314109838021262	1
GM19144	1	NM_001402.5	EEF1A1	3	4->3->5	0.0461538461538461	6	0.325128212179902	0.314109838021262	1
GM19144	2	NM_001402.5	EEF1A1	3	4->5->3	0.0148911798396334	6	0.325128212179902	0.314109838021262	1
GM19152	1	NM_001402.5	EEF1A1	3	3->5->4	0.583468395461913	1	0.326785679188794	0.537873538064575	1
GM19152	2	NM_001402.5	EEF1A1	3	3->5->4	0.336633663366337	1	0.326785679188794	0.537873538064575	1
GM19152	1	NM_001402.5	EEF1A1	3	3->4->5	0.243111831442464	2	0.326785679188794	0.537873538064575	1
GM19152	2	NM_001402.5	EEF1A1	3	5->3->4	0.235643564356436	2	0.326785679188794	0.537873538064575	1
GM19152	1	NM_001402.5	EEF1A1	3	5->3->4	0.0972447325769854	3	0.326785679188794	0.537873538064575	1
GM19152	2	NM_001402.5	EEF1A1	3	3->4->5	0.138613861386139	3	0.326785679188794	0.537873538064575	1
GM19152	1	NM_001402.5	EEF1A1	3	4->3->5	0.0324149108589951	4	0.326785679188794	0.537873538064575	1
GM19152	2	NM_001402.5	EEF1A1	3	5->4->3	0.110891089108911	4	0.326785679188794	0.537873538064575	1
GM19152	1	NM_001402.5	EEF1A1	3	5->4->3	0.0243111831442463	5	0.326785679188794	0.537873538064575	1
GM19152	2	NM_001402.5	EEF1A1	3	4->5->3	0.095049504950495	5	0.326785679188794	0.537873538064575	1
GM19152	1	NM_001402.5	EEF1A1	3	4->5->3	0.019448946515397	6	0.326785679188794	0.537873538064575	1
GM19152	2	NM_001402.5	EEF1A1	3	4->3->5	0.0831683168316831	6	0.326785679188794	0.537873538064575	1
GM18501	1	NM_001402.5	EEF1A1	3	5->4->6	0.642857142857143	1	0.0364054772258501	1	1
GM18501	2	NM_001402.5	EEF1A1	3	5->4->6	0.654789015405224	1	0.0364054772258501	1	1
GM18501	1	NM_001402.5	EEF1A1	3	4->5->6	0.285714285714286	2	0.0364054772258501	1	1
GM18501	2	NM_001402.5	EEF1A1	3	4->5->6	0.302210314802411	2	0.0364054772258501	1	1
GM18501	1	NM_001402.5	EEF1A1	3	5->6->4	0.0614906832298136	3	0.0364054772258501	1	1
GM18501	2	NM_001402.5	EEF1A1	3	5->6->4	0.0313462826523777	3	0.0364054772258501	1	1
GM18501	1	NM_001402.5	EEF1A1	3	4->6->5	0.0099378881987577	4	0.0364054772258501	1	1
GM18501	2	NM_001402.5	EEF1A1	3	4->6->5	0.0096450100468854	4	0.0364054772258501	1	1
GM18501	2	NM_001402.5	EEF1A1	3	6->5->4	0.0012056262558606	5	0.0364054772258501	1	1
GM18501	2	NM_001402.5	EEF1A1	3	6->4->5	0.0008037508372404	6	0.0364054772258501	1	1
GM18522	1	NM_001402.5	EEF1A1	3	5->4->6	0.546815042210284	1	0.101948874993866	1	1
GM18522	2	NM_001402.5	EEF1A1	3	5->4->6	0.495503875968992	1	0.101948874993866	1	1
GM18522	1	NM_001402.5	EEF1A1	3	4->5->6	0.240598618572525	2	0.101948874993866	1	1
GM18522	2	NM_001402.5	EEF1A1	3	4->5->6	0.32062015503876	2	0.101948874993866	1	1
GM18522	1	NM_001402.5	EEF1A1	3	5->6->4	0.139102072141213	3	0.101948874993866	1	1
GM18522	2	NM_001402.5	EEF1A1	3	5->6->4	0.121240310077519	3	0.101948874993866	1	1
GM18522	1	NM_001402.5	EEF1A1	3	6->5->4	0.0389485801995395	4	0.101948874993866	1	1
GM18522	2	NM_001402.5	EEF1A1	3	4->6->5	0.0409302325581395	4	0.101948874993866	1	1
GM18522	1	NM_001402.5	EEF1A1	3	4->6->5	0.021105141980046	5	0.101948874993866	1	1
GM18522	2	NM_001402.5	EEF1A1	3	6->5->4	0.0142635658914728	5	0.101948874993866	1	1
GM18522	1	NM_001402.5	EEF1A1	3	6->4->5	0.0134305448963929	6	0.101948874993866	1	1
GM18522	2	NM_001402.5	EEF1A1	3	6->4->5	0.0074418604651162	6	0.101948874993866	1	1
GM18853	1	NM_001402.5	EEF1A1	3	5->4->6	0.590801701055284	1	0.145596557864396	0.885951154573415	0.06340314566459
GM18853	2	NM_001402.5	EEF1A1	3	5->4->6	0.709904020030602	1	0.145596557864396	0.885951154573415	0.06340314566459
GM18853	1	NM_001402.5	EEF1A1	3	4->5->6	0.343046148999842	2	0.145596557864396	0.885951154573415	0.06340314566459
GM18853	2	NM_001402.5	EEF1A1	3	4->5->6	0.276742245096675	2	0.145596557864396	0.885951154573415	0.06340314566459
GM18853	1	NM_001402.5	EEF1A1	3	5->6->4	0.0585919042368877	3	0.145596557864396	0.885951154573415	0.06340314566459
GM18853	2	NM_001402.5	EEF1A1	3	5->6->4	0.0082069828905271	3	0.145596557864396	0.885951154573415	0.06340314566459
GM18853	1	NM_001402.5	EEF1A1	3	6->5->4	0.0075602457079855	4	0.145596557864396	0.885951154573415	0.06340314566459
GM18853	2	NM_001402.5	EEF1A1	3	4->6->5	0.0047989984698845	4	0.145596557864396	0.885951154573415	0.06340314566459
GM18853	2	NM_001402.5	EEF1A1	3	6->4->5	0.0002086521073862	5	0.145596557864396	0.885951154573415	0.06340314566459
GM18853	2	NM_001402.5	EEF1A1	3	6->5->4	0.0001391014049241	6	0.145596557864396	0.885951154573415	0.06340314566459
GM18870	1	NM_001402.5	EEF1A1	3	5->4->6	0.665605095541401	1	0.307513502807077	1	1
GM18870	2	NM_001402.5	EEF1A1	3	5->4->6	0.483516483516484	1	0.307513502807077	1	1
GM18870	1	NM_001402.5	EEF1A1	3	4->5->6	0.24203821656051	2	0.307513502807077	1	1
GM18870	2	NM_001402.5	EEF1A1	3	4->5->6	0.483516483516484	2	0.307513502807077	1	1
GM18870	1	NM_001402.5	EEF1A1	3	5->6->4	0.0700636942675159	3	0.307513502807077	1	1
GM18870	2	NM_001402.5	EEF1A1	3	4->6->5	0.0146520146520146	3	0.307513502807077	1	1
GM18870	1	NM_001402.5	EEF1A1	3	4->6->5	0.0127388535031847	4	0.307513502807077	1	1
GM18870	2	NM_001402.5	EEF1A1	3	5->6->4	0.0146520146520146	4	0.307513502807077	1	1
GM18870	1	NM_001402.5	EEF1A1	3	6->5->4	0.0063694267515923	5	0.307513502807077	1	1
GM18870	2	NM_001402.5	EEF1A1	3	6->4->5	0.0018315018315018	5	0.307513502807077	1	1
GM18870	1	NM_001402.5	EEF1A1	3	6->4->5	0.0031847133757961	6	0.307513502807077	1	1
GM18870	2	NM_001402.5	EEF1A1	3	6->5->4	0.0018315018315018	6	0.307513502807077	1	1
GM19223	1	NM_001402.5	EEF1A1	3	5->4->6	0.613579212070411	1	0.0264619663377779	1	1
GM19223	2	NM_001402.5	EEF1A1	3	5->4->6	0.630882352941177	1	0.0264619663377779	1	1
GM19223	1	NM_001402.5	EEF1A1	3	4->5->6	0.357921207041073	2	0.0264619663377779	1	1
GM19223	2	NM_001402.5	EEF1A1	3	4->5->6	0.339705882352941	2	0.0264619663377779	1	1
GM19223	1	NM_001402.5	EEF1A1	3	5->6->4	0.0201173512154233	3	0.0264619663377779	1	1
GM19223	2	NM_001402.5	EEF1A1	3	5->6->4	0.0254901960784313	3	0.0264619663377779	1	1
GM19223	1	NM_001402.5	EEF1A1	3	4->6->5	0.0058675607711651	4	0.0264619663377779	1	1
GM19223	2	NM_001402.5	EEF1A1	3	6->5->4	0.0039215686274509	4	0.0264619663377779	1	1
GM19223	1	NM_001402.5	EEF1A1	3	6->5->4	0.0016764459346186	5	0.0264619663377779	1	1
GM19223	1	NM_001402.5	EEF1A1	3	6->4->5	0.0008382229673093	6	0.0264619663377779	1	1
GM19144	1	NM_001402.5	EEF1A1	3	5->4->6	0.677102604240786	1	0.150853458561327	0.867586720952909	0.621810455224963
GM19144	2	NM_001402.5	EEF1A1	3	5->4->6	0.593644768260577	1	0.150853458561327	0.867586720952909	0.621810455224963
GM19144	1	NM_001402.5	EEF1A1	3	4->5->6	0.260424078554148	2	0.150853458561327	0.867586720952909	0.621810455224963
GM19144	2	NM_001402.5	EEF1A1	3	4->5->6	0.383395579501623	2	0.150853458561327	0.867586720952909	0.621810455224963
GM19144	1	NM_001402.5	EEF1A1	3	5->6->4	0.0444001707698875	3	0.150853458561327	0.867586720952909	0.621810455224963
GM19144	2	NM_001402.5	EEF1A1	3	5->6->4	0.0205718484050694	3	0.150853458561327	0.867586720952909	0.621810455224963
GM19144	1	NM_001402.5	EEF1A1	3	4->6->5	0.0106731179735306	4	0.150853458561327	0.867586720952909	0.621810455224963
GM19144	2	NM_001402.5	EEF1A1	3	4->6->5	0.0018979979183248	4	0.150853458561327	0.867586720952909	0.621810455224963
GM19144	1	NM_001402.5	EEF1A1	3	6->5->4	0.0045538636687064	5	0.150853458561327	0.867586720952909	0.621810455224963
GM19144	2	NM_001402.5	EEF1A1	3	6->5->4	0.0004285801751056	5	0.150853458561327	0.867586720952909	0.621810455224963
GM19144	1	NM_001402.5	EEF1A1	3	6->4->5	0.0028461647929415	6	0.150853458561327	0.867586720952909	0.621810455224963
GM19144	2	NM_001402.5	EEF1A1	3	6->4->5	6.12257393008021e-05	6	0.150853458561327	0.867586720952909	0.621810455224963
GM19152	1	NM_001402.5	EEF1A1	3	5->4->6	0.606617647058824	1	0.0780257563781459	1	1
GM19152	2	NM_001402.5	EEF1A1	3	5->4->6	0.661016949152542	1	0.0780257563781459	1	1
GM19152	1	NM_001402.5	EEF1A1	3	4->5->6	0.323529411764706	2	0.0780257563781459	1	1
GM19152	2	NM_001402.5	EEF1A1	3	4->5->6	0.330508474576271	2	0.0780257563781459	1	1
GM19152	1	NM_001402.5	EEF1A1	3	5->6->4	0.0551470588235294	3	0.0780257563781459	1	1
GM19152	2	NM_001402.5	EEF1A1	3	4->6->5	0.0084745762711864	3	0.0780257563781459	1	1
GM19152	1	NM_001402.5	EEF1A1	3	4->6->5	0.0147058823529411	4	0.0780257563781459	1	1
GM18501	1	NM_001402.5	EEF1A1	3	5->7->6	0.669161240159393	1	0.131377415873972	1	0.187229880535302
GM18501	2	NM_001402.5	EEF1A1	3	5->7->6	0.724153635949598	1	0.131377415873972	1	0.187229880535302
GM18501	1	NM_001402.5	EEF1A1	3	7->5->6	0.165224997570221	2	0.131377415873972	1	0.187229880535302
GM18501	2	NM_001402.5	EEF1A1	3	7->5->6	0.217246090784879	2	0.131377415873972	1	0.187229880535302
GM18501	1	NM_001402.5	EEF1A1	3	5->6->7	0.157449703566916	3	0.131377415873972	1	0.187229880535302
GM18501	2	NM_001402.5	EEF1A1	3	5->6->7	0.0500986792166388	3	0.131377415873972	1	0.187229880535302
GM18501	1	NM_001402.5	EEF1A1	3	7->6->5	0.0038876470016522	4	0.131377415873972	1	0.187229880535302
GM18501	2	NM_001402.5	EEF1A1	3	7->6->5	0.0054653104599969	4	0.131377415873972	1	0.187229880535302
GM18501	1	NM_001402.5	EEF1A1	3	6->5->7	0.0038876470016522	5	0.131377415873972	1	0.187229880535302
GM18501	2	NM_001402.5	EEF1A1	3	6->5->7	0.0022266079651839	5	0.131377415873972	1	0.187229880535302
GM18501	1	NM_001402.5	EEF1A1	3	6->7->5	0.0003887647001652	6	0.131377415873972	1	0.187229880535302
GM18501	2	NM_001402.5	EEF1A1	3	6->7->5	0.0008096756237032	6	0.131377415873972	1	0.187229880535302
GM18522	1	NM_001402.5	EEF1A1	3	5->7->6	0.412922959281208	1	0.0581436039128091	1	1
GM18522	2	NM_001402.5	EEF1A1	3	5->7->6	0.445112781954887	1	0.0581436039128091	1	1
GM18522	1	NM_001402.5	EEF1A1	3	5->6->7	0.328809023131332	2	0.0581436039128091	1	1
GM18522	2	NM_001402.5	EEF1A1	3	5->6->7	0.350526315789474	2	0.0581436039128091	1	1
GM18522	1	NM_001402.5	EEF1A1	3	7->5->6	0.175492257694513	3	0.0581436039128091	1	1
GM18522	2	NM_001402.5	EEF1A1	3	7->5->6	0.144360902255639	3	0.0581436039128091	1	1
GM18522	1	NM_001402.5	EEF1A1	3	6->5->7	0.0575415790479831	4	0.0581436039128091	1	1
GM18522	2	NM_001402.5	EEF1A1	3	6->5->7	0.0284210526315789	4	0.0581436039128091	1	1
GM18522	1	NM_001402.5	EEF1A1	3	7->6->5	0.0178742114318485	5	0.0581436039128091	1	1
GM18522	2	NM_001402.5	EEF1A1	3	7->6->5	0.0252631578947368	5	0.0581436039128091	1	1
GM18522	1	NM_001402.5	EEF1A1	3	6->7->5	0.0073599694131141	6	0.0581436039128091	1	1
GM18522	2	NM_001402.5	EEF1A1	3	6->7->5	0.0063157894736842	6	0.0581436039128091	1	1
GM18853	1	NM_001402.5	EEF1A1	3	5->7->6	0.659152195016719	1	0.0766313921604023	1	0.848705821087304
GM18853	2	NM_001402.5	EEF1A1	3	5->7->6	0.715238690848447	1	0.0766313921604023	1	0.848705821087304
GM18853	1	NM_001402.5	EEF1A1	3	7->5->6	0.251105598101607	2	0.0766313921604023	1	0.848705821087304
GM18853	2	NM_001402.5	EEF1A1	3	7->5->6	0.251094434021263	2	0.0766313921604023	1	0.848705821087304
GM18853	1	NM_001402.5	EEF1A1	3	5->6->7	0.0815446014453672	3	0.0766313921604023	1	0.848705821087304
GM18853	2	NM_001402.5	EEF1A1	3	5->6->7	0.0293933708567854	3	0.0766313921604023	1	0.848705821087304
GM18853	1	NM_001402.5	EEF1A1	3	7->6->5	0.0051774350124042	4	0.0766313921604023	1	0.848705821087304
GM18853	2	NM_001402.5	EEF1A1	3	7->6->5	0.0034396497811131	4	0.0766313921604023	1	0.848705821087304
GM18853	1	NM_001402.5	EEF1A1	3	6->5->7	0.0025887175062021	5	0.0766313921604023	1	0.848705821087304
GM18853	2	NM_001402.5	EEF1A1	3	6->5->7	0.0006253908692933	5	0.0766313921604023	1	0.848705821087304
GM18853	1	NM_001402.5	EEF1A1	3	6->7->5	0.0004314529177003	6	0.0766313921604023	1	0.848705821087304
GM18853	2	NM_001402.5	EEF1A1	3	6->7->5	0.0002084636230977	6	0.0766313921604023	1	0.848705821087304
GM18861	1	NM_001402.5	EEF1A1	3	5->6->7	0.621468926553672	1	0.163741004636917	1	1
GM18861	2	NM_001402.5	EEF1A1	3	5->6->7	0.547945205479452	1	0.163741004636917	1	1
GM18861	1	NM_001402.5	EEF1A1	3	5->7->6	0.186440677966102	2	0.163741004636917	1	1
GM18861	2	NM_001402.5	EEF1A1	3	5->7->6	0.319634703196347	2	0.163741004636917	1	1
GM18861	1	NM_001402.5	EEF1A1	3	6->5->7	0.112994350282486	3	0.163741004636917	1	1
GM18861	2	NM_001402.5	EEF1A1	3	7->5->6	0.0639269406392694	3	0.163741004636917	1	1
GM18861	1	NM_001402.5	EEF1A1	3	7->5->6	0.0508474576271186	4	0.163741004636917	1	1
GM18861	2	NM_001402.5	EEF1A1	3	6->5->7	0.0547945205479452	4	0.163741004636917	1	1
GM18861	1	NM_001402.5	EEF1A1	3	7->6->5	0.0169491525423728	5	0.163741004636917	1	1
GM18861	2	NM_001402.5	EEF1A1	3	7->6->5	0.0091324200913242	5	0.163741004636917	1	1
GM18861	1	NM_001402.5	EEF1A1	3	6->7->5	0.0112994350282485	6	0.163741004636917	1	1
GM18861	2	NM_001402.5	EEF1A1	3	6->7->5	0.0045662100456621	6	0.163741004636917	1	1
GM18870	1	NM_001402.5	EEF1A1	3	5->7->6	0.647058823529412	1	0.485250169170004	1	0.584350740697507
GM18870	2	NM_001402.5	EEF1A1	3	5->7->6	0.472318339100346	1	0.485250169170004	1	0.584350740697507
GM18870	1	NM_001402.5	EEF1A1	3	7->5->6	0.294117647058823	2	0.485250169170004	1	0.584350740697507
GM18870	2	NM_001402.5	EEF1A1	3	5->6->7	0.404844290657439	2	0.485250169170004	1	0.584350740697507
GM18870	1	NM_001402.5	EEF1A1	3	7->6->5	0.0588235294117646	3	0.485250169170004	1	0.584350740697507
GM18870	2	NM_001402.5	EEF1A1	3	7->5->6	0.0968858131487889	3	0.485250169170004	1	0.584350740697507
GM18870	2	NM_001402.5	EEF1A1	3	7->6->5	0.0138408304498269	4	0.485250169170004	1	0.584350740697507
GM18870	2	NM_001402.5	EEF1A1	3	6->5->7	0.0103806228373702	5	0.485250169170004	1	0.584350740697507
GM18870	2	NM_001402.5	EEF1A1	3	6->7->5	0.0017301038062283	6	0.485250169170004	1	0.584350740697507
GM19223	1	NM_001402.5	EEF1A1	3	5->7->6	0.678010471204188	1	0.243345361027789	0.852214986438392	0.474964866533394
GM19223	2	NM_001402.5	EEF1A1	3	5->7->6	0.655737704918033	1	0.243345361027789	0.852214986438392	0.474964866533394
GM19223	1	NM_001402.5	EEF1A1	3	5->6->7	0.226003490401396	2	0.243345361027789	0.852214986438392	0.474964866533394
GM19223	2	NM_001402.5	EEF1A1	3	7->5->6	0.273224043715847	2	0.243345361027789	0.852214986438392	0.474964866533394
GM19223	1	NM_001402.5	EEF1A1	3	7->5->6	0.0916230366492146	3	0.243345361027789	0.852214986438392	0.474964866533394
GM19223	2	NM_001402.5	EEF1A1	3	5->6->7	0.0655737704918032	3	0.243345361027789	0.852214986438392	0.474964866533394
GM19223	1	NM_001402.5	EEF1A1	3	7->6->5	0.0043630017452006	4	0.243345361027789	0.852214986438392	0.474964866533394
GM19223	2	NM_001402.5	EEF1A1	3	7->6->5	0.003415300546448	4	0.243345361027789	0.852214986438392	0.474964866533394
GM19223	2	NM_001402.5	EEF1A1	3	6->5->7	0.0018214936247723	5	0.243345361027789	0.852214986438392	0.474964866533394
GM19223	2	NM_001402.5	EEF1A1	3	6->7->5	0.0002276867030965	6	0.243345361027789	0.852214986438392	0.474964866533394
GM19144	1	NM_001402.5	EEF1A1	3	5->7->6	0.643426786154731	1	0.187857702278348	1	0.000727350435679037
GM19144	2	NM_001402.5	EEF1A1	3	5->7->6	0.708587761465506	1	0.187857702278348	1	0.000727350435679037
GM19144	1	NM_001402.5	EEF1A1	3	5->6->7	0.212118720710351	2	0.187857702278348	1	0.000727350435679037
GM19144	2	NM_001402.5	EEF1A1	3	7->5->6	0.224503053137586	2	0.187857702278348	1	0.000727350435679037
GM19144	1	NM_001402.5	EEF1A1	3	7->5->6	0.127189015867796	3	0.187857702278348	1	0.000727350435679037
GM19144	2	NM_001402.5	EEF1A1	3	5->6->7	0.0656099779134727	3	0.187857702278348	1	0.000727350435679037
GM19144	1	NM_001402.5	EEF1A1	3	7->6->5	0.0083860889583162	4	0.187857702278348	1	0.000727350435679037
GM19144	2	NM_001402.5	EEF1A1	3	6->5->7	0.0012992074834351	4	0.187857702278348	1	0.000727350435679037
GM19144	1	NM_001402.5	EEF1A1	3	6->5->7	0.0073994902573378	5	0.187857702278348	1	0.000727350435679037
GM19144	1	NM_001402.5	EEF1A1	3	6->7->5	0.0014798980514675	6	0.187857702278348	1	0.000727350435679037
GM19209	1	NM_001402.5	EEF1A1	3	5->6->7	0.465373961218837	1	0.0955750941173245	1	1
GM19209	2	NM_001402.5	EEF1A1	3	5->6->7	0.505988023952096	1	0.0955750941173245	1	1
GM19209	1	NM_001402.5	EEF1A1	3	5->7->6	0.426592797783933	2	0.0955750941173245	1	1
GM19209	2	NM_001402.5	EEF1A1	3	5->7->6	0.350299401197605	2	0.0955750941173245	1	1
GM19209	1	NM_001402.5	EEF1A1	3	7->5->6	0.0914127423822714	3	0.0955750941173245	1	1
GM19209	2	NM_001402.5	EEF1A1	3	7->5->6	0.0808383233532934	3	0.0955750941173245	1	1
GM19209	1	NM_001402.5	EEF1A1	3	7->6->5	0.0166204986149584	4	0.0955750941173245	1	1
GM19209	2	NM_001402.5	EEF1A1	3	6->5->7	0.0389221556886227	4	0.0955750941173245	1	1
GM19209	2	NM_001402.5	EEF1A1	3	7->6->5	0.0179640718562874	5	0.0955750941173245	1	1
GM19209	2	NM_001402.5	EEF1A1	3	6->7->5	0.0059880239520958	6	0.0955750941173245	1	1
GM18853	1	NM_001130056.2	EEF1D	3	4->3->2	0.95	1	0.0690886577549853	1	1
GM18853	2	NM_001130056.2	EEF1D	3	4->3->2	0.952380952380952	1	0.0690886577549853	1	1
GM18853	1	NM_001130056.2	EEF1D	3	3->4->2	0.05	2	0.0690886577549853	1	1
GM18853	2	NM_001130056.2	EEF1D	3	4->2->3	0.0476190476190476	2	0.0690886577549853	1	1
GM18861	1	NM_001130056.2	EEF1D	3	4->3->2	0.874524714828897	1	0.0569091008939743	1	1
GM18861	2	NM_001130056.2	EEF1D	3	4->3->2	0.916666666666667	1	0.0569091008939743	1	1
GM18861	1	NM_001130056.2	EEF1D	3	4->2->3	0.0874524714828897	2	0.0569091008939743	1	1
GM18861	2	NM_001130056.2	EEF1D	3	4->2->3	0.0833333333333333	2	0.0569091008939743	1	1
GM18861	1	NM_001130056.2	EEF1D	3	3->4->2	0.0380228136882129	3	0.0569091008939743	1	1
GM19144	1	NM_001130056.2	EEF1D	3	4->3->2	1	1	0	1	1
GM19144	2	NM_001130056.2	EEF1D	3	4->3->2	1	1	0	1	1
GM19209	1	NM_001130056.2	EEF1D	3	4->3->2	0.933333333333333	1	0.170884138786749	1	1
GM19209	2	NM_001130056.2	EEF1D	3	4->3->2	0.8125	1	0.170884138786749	1	1
GM19209	1	NM_001130056.2	EEF1D	3	4->2->3	0.0666666666666666	2	0.170884138786749	1	1
GM19209	2	NM_001130056.2	EEF1D	3	4->2->3	0.1875	2	0.170884138786749	1	1
GM19152	1	NM_001130056.2	EEF1D	3	4->3->2	0.917516218721038	1	0.0257195837977142	1	1
GM19152	2	NM_001130056.2	EEF1D	3	4->3->2	0.895027624309392	1	0.0257195837977142	1	1
GM19152	1	NM_001130056.2	EEF1D	3	4->2->3	0.041705282669138	2	0.0257195837977142	1	1
GM19152	2	NM_001130056.2	EEF1D	3	4->2->3	0.0497237569060773	2	0.0257195837977142	1	1
GM19152	1	NM_001130056.2	EEF1D	3	3->4->2	0.0407784986098239	3	0.0257195837977142	1	1
GM19152	2	NM_001130056.2	EEF1D	3	3->4->2	0.0497237569060773	3	0.0257195837977142	1	1
GM19152	2	NM_001130056.2	EEF1D	3	3->2->4	0.0027624309392265	4	0.0257195837977142	1	1
GM19152	2	NM_001130056.2	EEF1D	3	2->4->3	0.0013812154696132	5	0.0257195837977142	1	1
GM19152	2	NM_001130056.2	EEF1D	3	2->3->4	0.0013812154696132	6	0.0257195837977142	1	1
GM19144	1	NM_001195203.1	EEF1D	3	6->5->4	0.846153846153846	1	0.217571317288168	1	1
GM19144	2	NM_001195203.1	EEF1D	3	6->5->4	1	1	0.217571317288168	1	1
GM19144	1	NM_001195203.1	EEF1D	3	5->6->4	0.153846153846154	2	0.217571317288168	1	1
GM18501	1	NM_001130053.2	EEF1D	3	7->6->5	0.638297872340426	1	0.277746288643229	1	1
GM18501	2	NM_001130053.2	EEF1D	3	7->5->6	0.533333333333333	1	0.277746288643229	1	1
GM18501	1	NM_001130053.2	EEF1D	3	7->5->6	0.319148936170213	2	0.277746288643229	1	1
GM18501	2	NM_001130053.2	EEF1D	3	7->6->5	0.466666666666667	2	0.277746288643229	1	1
GM18501	1	NM_001130053.2	EEF1D	3	6->7->5	0.0425531914893617	3	0.277746288643229	1	1
GM18853	1	NM_001130053.2	EEF1D	3	7->6->5	0.769230769230769	1	0.0498518515262143	1	1
GM18853	2	NM_001130053.2	EEF1D	3	7->6->5	0.8	1	0.0498518515262143	1	1
GM18853	1	NM_001130053.2	EEF1D	3	7->5->6	0.192307692307692	2	0.0498518515262143	1	1
GM18853	2	NM_001130053.2	EEF1D	3	7->5->6	0.2	2	0.0498518515262143	1	1
GM18853	1	NM_001130053.2	EEF1D	3	6->7->5	0.0384615384615384	3	0.0498518515262143	1	1
GM18861	1	NM_001130053.2	EEF1D	3	7->5->6	0.589622641509434	1	0.557046701509294	1	0.670408385018372
GM18861	2	NM_001130053.2	EEF1D	3	7->6->5	0.787644787644788	1	0.557046701509294	1	0.670408385018372
GM18861	1	NM_001130053.2	EEF1D	3	7->6->5	0.393081761006289	2	0.557046701509294	1	0.670408385018372
GM18861	2	NM_001130053.2	EEF1D	3	7->5->6	0.196911196911197	2	0.557046701509294	1	0.670408385018372
GM18861	1	NM_001130053.2	EEF1D	3	6->7->5	0.0157232704402515	3	0.557046701509294	1	0.670408385018372
GM18861	2	NM_001130053.2	EEF1D	3	5->7->6	0.0115830115830115	3	0.557046701509294	1	0.670408385018372
GM18861	1	NM_001130053.2	EEF1D	3	6->5->7	0.0015723270440251	4	0.557046701509294	1	0.670408385018372
GM18861	2	NM_001130053.2	EEF1D	3	5->6->7	0.0038610038610038	4	0.557046701509294	1	0.670408385018372
GM19144	1	NM_001130053.2	EEF1D	3	7->6->5	0.623376623376623	1	0.212941619152099	1	1
GM19144	2	NM_001130053.2	EEF1D	3	7->6->5	0.78125	1	0.212941619152099	1	1
GM19144	1	NM_001130053.2	EEF1D	3	7->5->6	0.350649350649351	2	0.212941619152099	1	1
GM19144	2	NM_001130053.2	EEF1D	3	7->5->6	0.208333333333333	2	0.212941619152099	1	1
GM19144	1	NM_001130053.2	EEF1D	3	5->7->6	0.0194805194805194	3	0.212941619152099	1	1
GM19144	2	NM_001130053.2	EEF1D	3	5->7->6	0.0069444444444444	3	0.212941619152099	1	1
GM19144	1	NM_001130053.2	EEF1D	3	5->6->7	0.0064935064935064	4	0.212941619152099	1	1
GM19144	2	NM_001130053.2	EEF1D	3	5->6->7	0.0034722222222222	4	0.212941619152099	1	1
GM19209	1	NM_001130053.2	EEF1D	3	7->6->5	0.75	1	0.185194633167905	1	1
GM19209	2	NM_001130053.2	EEF1D	3	7->6->5	0.619047619047619	1	0.185194633167905	1	1
GM19209	1	NM_001130053.2	EEF1D	3	7->5->6	0.25	2	0.185194633167905	1	1
GM19209	2	NM_001130053.2	EEF1D	3	7->5->6	0.380952380952381	2	0.185194633167905	1	1
GM19152	1	NM_001130053.2	EEF1D	3	7->6->5	0.785280728376328	1	0.225664787907363	1	1
GM19152	2	NM_001130053.2	EEF1D	3	7->6->5	0.624413145539906	1	0.225664787907363	1	1
GM19152	1	NM_001130053.2	EEF1D	3	7->5->6	0.170713201820941	2	0.225664787907363	1	1
GM19152	2	NM_001130053.2	EEF1D	3	7->5->6	0.328638497652582	2	0.225664787907363	1	1
GM19152	1	NM_001130053.2	EEF1D	3	6->7->5	0.0349013657056145	3	0.225664787907363	1	1
GM19152	2	NM_001130053.2	EEF1D	3	6->7->5	0.0297339593114241	3	0.225664787907363	1	1
GM19152	1	NM_001130053.2	EEF1D	3	6->5->7	0.0091047040971168	4	0.225664787907363	1	1
GM19152	2	NM_001130053.2	EEF1D	3	5->7->6	0.0078247261345852	4	0.225664787907363	1	1
GM19152	2	NM_001130053.2	EEF1D	3	6->5->7	0.0062597809076682	5	0.225664787907363	1	1
GM19152	2	NM_001130053.2	EEF1D	3	5->6->7	0.0031298904538341	6	0.225664787907363	1	1
GM19144	1	NM_001130053.2	EEF1D	3	8->7->6	0.768156424581006	1	0.205812404939183	1	1
GM19144	2	NM_001130053.2	EEF1D	3	8->7->6	0.918918918918919	1	0.205812404939183	1	1
GM19144	1	NM_001130053.2	EEF1D	3	7->8->6	0.139664804469274	2	0.205812404939183	1	1
GM19144	2	NM_001130053.2	EEF1D	3	8->6->7	0.081081081081081	2	0.205812404939183	1	1
GM19144	1	NM_001130053.2	EEF1D	3	8->6->7	0.0921787709497206	3	0.205812404939183	1	1
GM19152	1	NM_001130053.2	EEF1D	3	8->7->6	0.755555555555556	1	0.0234395834344389	1	1
GM19152	2	NM_001130053.2	EEF1D	3	8->7->6	0.773688332028191	1	0.0234395834344389	1	1
GM19152	1	NM_001130053.2	EEF1D	3	7->8->6	0.125925925925926	2	0.0234395834344389	1	1
GM19152	2	NM_001130053.2	EEF1D	3	7->8->6	0.122161315583399	2	0.0234395834344389	1	1
GM19152	1	NM_001130053.2	EEF1D	3	8->6->7	0.118518518518518	3	0.0234395834344389	1	1
GM19152	2	NM_001130053.2	EEF1D	3	8->6->7	0.10415035238841	3	0.0234395834344389	1	1
GM19152	1	NM_001961.3	EEF2	3	8->10->9	0.695570216776626	1	0.214926952806822	1	1
GM19152	2	NM_001961.3	EEF2	3	8->10->9	0.557788944723618	1	0.214926952806822	1	1
GM19152	1	NM_001961.3	EEF2	3	10->8->9	0.154571159283695	2	0.214926952806822	1	1
GM19152	2	NM_001961.3	EEF2	3	10->8->9	0.318736539842068	2	0.214926952806822	1	1
GM19152	1	NM_001961.3	EEF2	3	8->9->10	0.127238454288407	3	0.214926952806822	1	1
GM19152	2	NM_001961.3	EEF2	3	8->9->10	0.120603015075377	3	0.214926952806822	1	1
GM19152	1	NM_001961.3	EEF2	3	9->8->10	0.0141376060320452	4	0.214926952806822	1	1
GM19152	2	NM_001961.3	EEF2	3	10->9->8	0.0028715003589375	4	0.214926952806822	1	1
GM19152	1	NM_001961.3	EEF2	3	10->9->8	0.005655042412818	5	0.214926952806822	1	1
GM19152	1	NM_001961.3	EEF2	3	9->10->8	0.002827521206409	6	0.214926952806822	1	1
GM19152	1	NM_001961.3	EEF2	3	12->10->11	0.425161611138737	1	0.424572722239076	1	0.000221738413189835
GM19152	2	NM_001961.3	EEF2	3	10->11->12	0.311977715877437	1	0.424572722239076	1	0.000221738413189835
GM19152	1	NM_001961.3	EEF2	3	10->12->11	0.283441074092491	2	0.424572722239076	1	0.000221738413189835
GM19152	2	NM_001961.3	EEF2	3	10->12->11	0.211699164345404	2	0.424572722239076	1	0.000221738413189835
GM19152	1	NM_001961.3	EEF2	3	12->11->10	0.193933366484336	3	0.424572722239076	1	0.000221738413189835
GM19152	2	NM_001961.3	EEF2	3	12->11->10	0.194986072423398	3	0.424572722239076	1	0.000221738413189835
GM19152	1	NM_001961.3	EEF2	3	10->11->12	0.0596718050721034	4	0.424572722239076	1	0.000221738413189835
GM19152	2	NM_001961.3	EEF2	3	12->10->11	0.105849582172702	4	0.424572722239076	1	0.000221738413189835
GM19152	1	NM_001961.3	EEF2	3	11->12->10	0.0258577821979114	5	0.424572722239076	1	0.000221738413189835
GM19152	2	NM_001961.3	EEF2	3	11->12->10	0.0974930362116991	5	0.424572722239076	1	0.000221738413189835
GM19152	1	NM_001961.3	EEF2	3	11->10->12	0.0119343610144206	6	0.424572722239076	1	0.000221738413189835
GM19152	2	NM_001961.3	EEF2	3	11->10->12	0.0779944289693593	6	0.424572722239076	1	0.000221738413189835
GM18501	1	NM_001961.3	EEF2	3	12->13->11	0.382892969099866	1	0.163524781585475	1	0.604762571844336
GM18501	2	NM_001961.3	EEF2	3	12->13->11	0.514721919302072	1	0.163524781585475	1	0.604762571844336
GM18501	1	NM_001961.3	EEF2	3	13->12->11	0.306314375279892	2	0.163524781585475	1	0.604762571844336
GM18501	2	NM_001961.3	EEF2	3	13->12->11	0.321701199563795	2	0.163524781585475	1	0.604762571844336
GM18501	1	NM_001961.3	EEF2	3	12->11->13	0.214957456336767	3	0.163524781585475	1	0.604762571844336
GM18501	2	NM_001961.3	EEF2	3	12->11->13	0.130861504907306	3	0.163524781585475	1	0.604762571844336
GM18501	1	NM_001961.3	EEF2	3	13->11->12	0.0752351097178683	4	0.163524781585475	1	0.604762571844336
GM18501	2	NM_001961.3	EEF2	3	13->11->12	0.0327153762268266	4	0.163524781585475	1	0.604762571844336
GM18501	1	NM_001961.3	EEF2	3	11->12->13	0.0143304970891177	5	0.163524781585475	1	0.604762571844336
GM18501	1	NM_001961.3	EEF2	3	11->13->12	0.006269592476489	6	0.163524781585475	1	0.604762571844336
GM18510	1	NM_001961.3	EEF2	3	13->12->11	0.316251830161054	1	0.107453342926093	1	1
GM18510	2	NM_001961.3	EEF2	3	12->13->11	0.330029732408325	1	0.107453342926093	1	1
GM18510	1	NM_001961.3	EEF2	3	12->13->11	0.263543191800878	2	0.107453342926093	1	1
GM18510	2	NM_001961.3	EEF2	3	13->12->11	0.293359762140733	2	0.107453342926093	1	1
GM18510	1	NM_001961.3	EEF2	3	11->12->13	0.153733528550512	3	0.107453342926093	1	1
GM18510	2	NM_001961.3	EEF2	3	12->11->13	0.178394449950446	3	0.107453342926093	1	1
GM18510	1	NM_001961.3	EEF2	3	12->11->13	0.153733528550512	4	0.107453342926093	1	1
GM18510	2	NM_001961.3	EEF2	3	11->12->13	0.0792864222001982	4	0.107453342926093	1	1
GM18510	1	NM_001961.3	EEF2	3	13->11->12	0.0614934114202049	5	0.107453342926093	1	1
GM18510	2	NM_001961.3	EEF2	3	13->11->12	0.0792864222001982	5	0.107453342926093	1	1
GM18510	1	NM_001961.3	EEF2	3	11->13->12	0.0512445095168374	6	0.107453342926093	1	1
GM18510	2	NM_001961.3	EEF2	3	11->13->12	0.0396432111000991	6	0.107453342926093	1	1
GM18853	1	NM_001961.3	EEF2	3	12->13->11	0.616649537512847	1	0.187917191079074	1	1
GM18853	2	NM_001961.3	EEF2	3	12->13->11	0.476170568561873	1	0.187917191079074	1	1
GM18853	1	NM_001961.3	EEF2	3	13->12->11	0.184994861253854	2	0.187917191079074	1	1
GM18853	2	NM_001961.3	EEF2	3	13->12->11	0.308110367892977	2	0.187917191079074	1	1
GM18853	1	NM_001961.3	EEF2	3	12->11->13	0.154162384378212	3	0.187917191079074	1	1
GM18853	2	NM_001961.3	EEF2	3	12->11->13	0.149247491638796	3	0.187917191079074	1	1
GM18853	1	NM_001961.3	EEF2	3	13->11->12	0.0215827338129496	4	0.187917191079074	1	1
GM18853	2	NM_001961.3	EEF2	3	13->11->12	0.0413879598662207	4	0.187917191079074	1	1
GM18853	1	NM_001961.3	EEF2	3	11->12->13	0.0154162384378211	5	0.187917191079074	1	1
GM18853	2	NM_001961.3	EEF2	3	11->12->13	0.0175585284280936	5	0.187917191079074	1	1
GM18853	1	NM_001961.3	EEF2	3	11->13->12	0.0071942446043165	6	0.187917191079074	1	1
GM18853	2	NM_001961.3	EEF2	3	11->13->12	0.0075250836120401	6	0.187917191079074	1	1
GM18861	1	NM_001961.3	EEF2	3	12->13->11	0.418300653594771	1	0.254143838031589	1	1
GM18861	2	NM_001961.3	EEF2	3	12->13->11	0.379362670713202	1	0.254143838031589	1	1
GM18861	1	NM_001961.3	EEF2	3	12->11->13	0.366013071895425	2	0.254143838031589	1	1
GM18861	2	NM_001961.3	EEF2	3	13->12->11	0.341426403641882	2	0.254143838031589	1	1
GM18861	1	NM_001961.3	EEF2	3	13->12->11	0.156862745098039	3	0.254143838031589	1	1
GM18861	2	NM_001961.3	EEF2	3	12->11->13	0.197268588770865	3	0.254143838031589	1	1
GM18861	1	NM_001961.3	EEF2	3	13->11->12	0.0588235294117647	4	0.254143838031589	1	1
GM18861	2	NM_001961.3	EEF2	3	13->11->12	0.0819423368740516	4	0.254143838031589	1	1
GM19209	1	NM_001961.3	EEF2	3	12->13->11	0.426277372262774	1	0.299103256657123	1	0.670775851849985
GM19209	2	NM_001961.3	EEF2	3	12->13->11	0.466257668711656	1	0.299103256657123	1	0.670775851849985
GM19209	1	NM_001961.3	EEF2	3	13->12->11	0.372992700729927	2	0.299103256657123	1	0.670775851849985
GM19209	2	NM_001961.3	EEF2	3	12->11->13	0.294478527607362	2	0.299103256657123	1	0.670775851849985
GM19209	1	NM_001961.3	EEF2	3	12->11->13	0.157664233576642	3	0.299103256657123	1	0.670775851849985
GM19209	2	NM_001961.3	EEF2	3	13->12->11	0.116564417177914	3	0.299103256657123	1	0.670775851849985
GM19209	1	NM_001961.3	EEF2	3	13->11->12	0.0204379562043795	4	0.299103256657123	1	0.670775851849985
GM19209	2	NM_001961.3	EEF2	3	11->12->13	0.0736196319018405	4	0.299103256657123	1	0.670775851849985
GM19209	1	NM_001961.3	EEF2	3	11->12->13	0.0197080291970802	5	0.299103256657123	1	0.670775851849985
GM19209	2	NM_001961.3	EEF2	3	11->13->12	0.0245398773006134	5	0.299103256657123	1	0.670775851849985
GM19209	1	NM_001961.3	EEF2	3	11->13->12	0.002919708029197	6	0.299103256657123	1	0.670775851849985
GM19209	2	NM_001961.3	EEF2	3	13->11->12	0.0245398773006134	6	0.299103256657123	1	0.670775851849985
GM19152	1	NM_001961.3	EEF2	3	13->12->11	0.397914252607184	1	0.0788744538386661	1	0.728670244070585
GM19152	2	NM_001961.3	EEF2	3	13->12->11	0.348360655737705	1	0.0788744538386661	1	0.728670244070585
GM19152	1	NM_001961.3	EEF2	3	12->13->11	0.374507531865585	2	0.0788744538386661	1	0.728670244070585
GM19152	2	NM_001961.3	EEF2	3	12->13->11	0.348360655737705	2	0.0788744538386661	1	0.728670244070585
GM19152	1	NM_001961.3	EEF2	3	12->11->13	0.14090382387022	3	0.0788744538386661	1	0.728670244070585
GM19152	2	NM_001961.3	EEF2	3	12->11->13	0.15327868852459	3	0.0788744538386661	1	0.728670244070585
GM19152	1	NM_001961.3	EEF2	3	13->11->12	0.0512166859791425	4	0.0788744538386661	1	0.728670244070585
GM19152	2	NM_001961.3	EEF2	3	13->11->12	0.104508196721311	4	0.0788744538386661	1	0.728670244070585
GM19152	1	NM_001961.3	EEF2	3	11->12->13	0.0264194669756662	5	0.0788744538386661	1	0.728670244070585
GM19152	2	NM_001961.3	EEF2	3	11->12->13	0.0270491803278688	5	0.0788744538386661	1	0.728670244070585
GM19152	1	NM_001961.3	EEF2	3	11->13->12	0.0090382387022016	6	0.0788744538386661	1	0.728670244070585
GM19152	2	NM_001961.3	EEF2	3	11->13->12	0.0184426229508196	6	0.0788744538386661	1	0.728670244070585
GM18501	1	NM_001961.3	EEF2	3	12->13->14	0.547569444444444	1	0.339241710941097	0.900314281518285	1
GM18501	2	NM_001961.3	EEF2	3	13->12->14	0.397790055248619	1	0.339241710941097	0.900314281518285	1
GM18501	1	NM_001961.3	EEF2	3	12->14->13	0.211111111111111	2	0.339241710941097	0.900314281518285	1
GM18501	2	NM_001961.3	EEF2	3	12->13->14	0.348066298342541	2	0.339241710941097	0.900314281518285	1
GM18501	1	NM_001961.3	EEF2	3	13->12->14	0.144097222222222	3	0.339241710941097	0.900314281518285	1
GM18501	2	NM_001961.3	EEF2	3	12->14->13	0.111724984653161	3	0.339241710941097	0.900314281518285	1
GM18501	1	NM_001961.3	EEF2	3	13->14->12	0.0399305555555555	4	0.339241710941097	0.900314281518285	1
GM18501	2	NM_001961.3	EEF2	3	13->14->12	0.0687538367096378	4	0.339241710941097	0.900314281518285	1
GM18501	1	NM_001961.3	EEF2	3	14->12->13	0.0333333333333333	5	0.339241710941097	0.900314281518285	1
GM18501	2	NM_001961.3	EEF2	3	14->12->13	0.0478821362799263	5	0.339241710941097	0.900314281518285	1
GM18501	1	NM_001961.3	EEF2	3	14->13->12	0.0239583333333333	6	0.339241710941097	0.900314281518285	1
GM18501	2	NM_001961.3	EEF2	3	14->13->12	0.0257826887661141	6	0.339241710941097	0.900314281518285	1
GM18510	1	NM_001961.3	EEF2	3	12->13->14	0.542944785276074	1	0.269669618905852	1	1
GM18510	2	NM_001961.3	EEF2	3	12->13->14	0.331168831168831	1	0.269669618905852	1	1
GM18510	1	NM_001961.3	EEF2	3	12->14->13	0.174846625766871	2	0.269669618905852	1	1
GM18510	2	NM_001961.3	EEF2	3	13->12->14	0.294372294372294	2	0.269669618905852	1	1
GM18510	1	NM_001961.3	EEF2	3	13->12->14	0.135736196319018	3	0.269669618905852	1	1
GM18510	2	NM_001961.3	EEF2	3	12->14->13	0.162337662337662	3	0.269669618905852	1	1
GM18510	1	NM_001961.3	EEF2	3	14->12->13	0.0728527607361963	4	0.269669618905852	1	1
GM18510	2	NM_001961.3	EEF2	3	14->12->13	0.0901875901875901	4	0.269669618905852	1	1
GM18510	1	NM_001961.3	EEF2	3	14->13->12	0.0460122699386503	5	0.269669618905852	1	1
GM18510	2	NM_001961.3	EEF2	3	13->14->12	0.075036075036075	5	0.269669618905852	1	1
GM18510	1	NM_001961.3	EEF2	3	13->14->12	0.0276073619631901	6	0.269669618905852	1	1
GM18510	2	NM_001961.3	EEF2	3	14->13->12	0.0468975468975468	6	0.269669618905852	1	1
GM18853	1	NM_001961.3	EEF2	3	12->13->14	0.564992614475628	1	0.337921975259581	0.783342688249228	1
GM18853	2	NM_001961.3	EEF2	3	13->12->14	0.308823529411765	1	0.337921975259581	0.783342688249228	1
GM18853	1	NM_001961.3	EEF2	3	12->14->13	0.213441654357459	2	0.337921975259581	0.783342688249228	1
GM18853	2	NM_001961.3	EEF2	3	12->13->14	0.308823529411765	2	0.337921975259581	0.783342688249228	1
GM18853	1	NM_001961.3	EEF2	3	13->12->14	0.0997045790251107	3	0.337921975259581	0.783342688249228	1
GM18853	2	NM_001961.3	EEF2	3	12->14->13	0.176470588235294	3	0.337921975259581	0.783342688249228	1
GM18853	1	NM_001961.3	EEF2	3	14->12->13	0.0627769571639586	4	0.337921975259581	0.783342688249228	1
GM18853	2	NM_001961.3	EEF2	3	14->12->13	0.0980392156862745	4	0.337921975259581	0.783342688249228	1
GM18853	1	NM_001961.3	EEF2	3	14->13->12	0.0369276218611521	5	0.337921975259581	0.783342688249228	1
GM18853	2	NM_001961.3	EEF2	3	13->14->12	0.0693277310924369	5	0.337921975259581	0.783342688249228	1
GM18853	1	NM_001961.3	EEF2	3	13->14->12	0.0221565731166912	6	0.337921975259581	0.783342688249228	1
GM18853	2	NM_001961.3	EEF2	3	14->13->12	0.0385154061624649	6	0.337921975259581	0.783342688249228	1
GM18861	1	NM_001961.3	EEF2	3	12->13->14	0.533434650455927	1	0.17792432260715	1	1
GM18861	2	NM_001961.3	EEF2	3	12->13->14	0.476923076923077	1	0.17792432260715	1	1
GM18861	1	NM_001961.3	EEF2	3	12->14->13	0.256838905775076	2	0.17792432260715	1	1
GM18861	2	NM_001961.3	EEF2	3	12->14->13	0.215384615384615	2	0.17792432260715	1	1
GM18861	1	NM_001961.3	EEF2	3	13->12->14	0.0820668693009118	3	0.17792432260715	1	1
GM18861	2	NM_001961.3	EEF2	3	13->12->14	0.211965811965812	3	0.17792432260715	1	1
GM18861	1	NM_001961.3	EEF2	3	14->12->13	0.0592705167173252	4	0.17792432260715	1	1
GM18861	2	NM_001961.3	EEF2	3	13->14->12	0.0957264957264957	4	0.17792432260715	1	1
GM18861	1	NM_001961.3	EEF2	3	14->13->12	0.0410334346504559	5	0.17792432260715	1	1
GM18861	1	NM_001961.3	EEF2	3	13->14->12	0.0273556231003039	6	0.17792432260715	1	1
GM19223	1	NM_001961.3	EEF2	3	12->13->14	0.474308300395257	1	0.206965193918984	1	0.187360020359295
GM19223	2	NM_001961.3	EEF2	3	12->13->14	0.558558558558559	1	0.206965193918984	1	0.187360020359295
GM19223	1	NM_001961.3	EEF2	3	13->12->14	0.189723320158103	2	0.206965193918984	1	0.187360020359295
GM19223	2	NM_001961.3	EEF2	3	12->14->13	0.234234234234234	2	0.206965193918984	1	0.187360020359295
GM19223	1	NM_001961.3	EEF2	3	14->13->12	0.106719367588933	3	0.206965193918984	1	0.187360020359295
GM19223	2	NM_001961.3	EEF2	3	13->12->14	0.13963963963964	3	0.206965193918984	1	0.187360020359295
GM19223	1	NM_001961.3	EEF2	3	12->14->13	0.0988142292490118	4	0.206965193918984	1	0.187360020359295
GM19223	2	NM_001961.3	EEF2	3	14->12->13	0.0585585585585585	4	0.206965193918984	1	0.187360020359295
GM19223	1	NM_001961.3	EEF2	3	13->14->12	0.0711462450592885	5	0.206965193918984	1	0.187360020359295
GM19223	2	NM_001961.3	EEF2	3	13->14->12	0.0045045045045045	5	0.206965193918984	1	0.187360020359295
GM19223	1	NM_001961.3	EEF2	3	14->12->13	0.0592885375494071	6	0.206965193918984	1	0.187360020359295
GM19223	2	NM_001961.3	EEF2	3	14->13->12	0.0045045045045045	6	0.206965193918984	1	0.187360020359295
GM19209	1	NM_001961.3	EEF2	3	12->13->14	0.530454895913647	1	0.135411998619818	1	1
GM19209	2	NM_001961.3	EEF2	3	12->13->14	0.644230769230769	1	0.135411998619818	1	1
GM19209	1	NM_001961.3	EEF2	3	12->14->13	0.197378565921357	2	0.135411998619818	1	1
GM19209	2	NM_001961.3	EEF2	3	12->14->13	0.211538461538462	2	0.135411998619818	1	1
GM19209	1	NM_001961.3	EEF2	3	13->12->14	0.132613723978412	3	0.135411998619818	1	1
GM19209	2	NM_001961.3	EEF2	3	13->12->14	0.0757918552036199	3	0.135411998619818	1	1
GM19209	1	NM_001961.3	EEF2	3	14->12->13	0.0740169622205088	4	0.135411998619818	1	1
GM19209	2	NM_001961.3	EEF2	3	14->12->13	0.0373303167420814	4	0.135411998619818	1	1
GM19209	1	NM_001961.3	EEF2	3	14->13->12	0.0393215111796453	5	0.135411998619818	1	1
GM19209	2	NM_001961.3	EEF2	3	14->13->12	0.0186651583710407	5	0.135411998619818	1	1
GM19209	1	NM_001961.3	EEF2	3	13->14->12	0.0262143407864302	6	0.135411998619818	1	1
GM19209	2	NM_001961.3	EEF2	3	13->14->12	0.0124434389140271	6	0.135411998619818	1	1
GM19152	1	NM_001961.3	EEF2	3	12->13->14	0.471596724667349	1	0.343444873611638	0.259840222092746	0.0315031075187677
GM19152	2	NM_001961.3	EEF2	3	12->13->14	0.274918403213658	1	0.343444873611638	0.259840222092746	0.0315031075187677
GM19152	1	NM_001961.3	EEF2	3	13->12->14	0.22338792221085	2	0.343444873611638	0.259840222092746	0.0315031075187677
GM19152	2	NM_001961.3	EEF2	3	12->14->13	0.210896309314587	2	0.343444873611638	0.259840222092746	0.0315031075187677
GM19152	1	NM_001961.3	EEF2	3	12->14->13	0.194472876151484	3	0.343444873611638	0.259840222092746	0.0315031075187677
GM19152	2	NM_001961.3	EEF2	3	14->12->13	0.196836555360281	3	0.343444873611638	0.259840222092746	0.0315031075187677
GM19152	1	NM_001961.3	EEF2	3	13->14->12	0.0598771750255885	4	0.343444873611638	0.259840222092746	0.0315031075187677
GM19152	2	NM_001961.3	EEF2	3	14->13->12	0.189806678383128	4	0.343444873611638	0.259840222092746	0.0315031075187677
GM19152	1	NM_001961.3	EEF2	3	14->12->13	0.0307062436028659	5	0.343444873611638	0.259840222092746	0.0315031075187677
GM19152	2	NM_001961.3	EEF2	3	13->12->14	0.0733115741903088	5	0.343444873611638	0.259840222092746	0.0315031075187677
GM19152	1	NM_001961.3	EEF2	3	14->13->12	0.0199590583418628	6	0.343444873611638	0.259840222092746	0.0315031075187677
GM19152	2	NM_001961.3	EEF2	3	13->14->12	0.0542304795380366	6	0.343444873611638	0.259840222092746	0.0315031075187677
GM18853	1	NM_005801.3	EIF1	3	3->2->1	0.966710396851427	1	0.00618750104540392	1	1
GM18853	2	NM_005801.3	EIF1	3	3->2->1	0.963558683086203	1	0.00618750104540392	1	1
GM18853	1	NM_005801.3	EIF1	3	2->3->1	0.0221384060347655	2	0.00618750104540392	1	1
GM18853	2	NM_005801.3	EIF1	3	2->3->1	0.0271424981151043	2	0.00618750104540392	1	1
GM18853	1	NM_005801.3	EIF1	3	3->1->2	0.0107412266316825	3	0.00618750104540392	1	1
GM18853	2	NM_005801.3	EIF1	3	3->1->2	0.0089218396582055	3	0.00618750104540392	1	1
GM18853	1	NM_005801.3	EIF1	3	2->1->3	0.0002459822892751	4	0.00618750104540392	1	1
GM18853	2	NM_005801.3	EIF1	3	2->1->3	0.0002513194269917	4	0.00618750104540392	1	1
GM18853	1	NM_005801.3	EIF1	3	1->2->3	8.19940964250574e-05	5	0.00618750104540392	1	1
GM18853	2	NM_005801.3	EIF1	3	1->2->3	6.28298567479266e-05	5	0.00618750104540392	1	1
GM18853	1	NM_005801.3	EIF1	3	1->3->2	8.19940964250574e-05	6	0.00618750104540392	1	1
GM18853	2	NM_005801.3	EIF1	3	1->3->2	6.28298567479266e-05	6	0.00618750104540392	1	1
GM18861	1	NM_005801.3	EIF1	3	3->2->1	1	1	0.146297954728251	1	1
GM18861	2	NM_005801.3	EIF1	3	3->2->1	0.896551724137931	1	0.146297954728251	1	1
GM18861	2	NM_005801.3	EIF1	3	3->1->2	0.103448275862069	2	0.146297954728251	1	1
GM19209	1	NM_005801.3	EIF1	3	3->2->1	0.668236257549391	1	0.0344244345477235	0.995203837497223	1
GM19209	2	NM_005801.3	EIF1	3	3->2->1	0.693566185290025	1	0.0344244345477235	0.995203837497223	1
GM19209	1	NM_005801.3	EIF1	3	3->1->2	0.302794554202068	2	0.0344244345477235	0.995203837497223	1
GM19209	2	NM_005801.3	EIF1	3	3->1->2	0.284412032816773	2	0.0344244345477235	0.995203837497223	1
GM19209	1	NM_005801.3	EIF1	3	1->3->2	0.0207800184256321	3	0.0344244345477235	0.995203837497223	1
GM19209	2	NM_005801.3	EIF1	3	2->3->1	0.0133378112555774	3	0.0344244345477235	0.995203837497223	1
GM19209	1	NM_005801.3	EIF1	3	2->3->1	0.0065513358583273	4	0.0344244345477235	0.995203837497223	1
GM19209	2	NM_005801.3	EIF1	3	1->3->2	0.0082041932543299	4	0.0344244345477235	0.995203837497223	1
GM19209	1	NM_005801.3	EIF1	3	1->2->3	0.0014331047190091	5	0.0344244345477235	0.995203837497223	1
GM19209	2	NM_005801.3	EIF1	3	1->2->3	0.0002878664299764	5	0.0344244345477235	0.995203837497223	1
GM19209	1	NM_005801.3	EIF1	3	2->1->3	0.0002047292455727	6	0.0344244345477235	0.995203837497223	1
GM19209	2	NM_005801.3	EIF1	3	2->1->3	0.0001919109533176	6	0.0344244345477235	0.995203837497223	1
GM19152	1	NM_001414.3	EIF2B1	3	7->6->5	0.741935483870968	1	0.288514362332436	1	0.655911814968665
GM19152	2	NM_001414.3	EIF2B1	3	7->6->5	0.945945945945946	1	0.288514362332436	1	0.655911814968665
GM19152	1	NM_001414.3	EIF2B1	3	7->5->6	0.258064516129032	2	0.288514362332436	1	0.655911814968665
GM19152	2	NM_001414.3	EIF2B1	3	7->5->6	0.054054054054054	2	0.288514362332436	1	0.655911814968665
GM18510	1	NM_001414.3	EIF2B1	3	7->8->6	0.741935483870968	1	0.203895807476892	1	1
GM18510	2	NM_001414.3	EIF2B1	3	7->8->6	0.754901960784314	1	0.203895807476892	1	1
GM18510	1	NM_001414.3	EIF2B1	3	7->6->8	0.258064516129032	2	0.203895807476892	1	1
GM18510	2	NM_001414.3	EIF2B1	3	8->7->6	0.137254901960784	2	0.203895807476892	1	1
GM18510	2	NM_001414.3	EIF2B1	3	7->6->8	0.107843137254902	3	0.203895807476892	1	1
GM19152	1	NM_001414.3	EIF2B1	3	7->8->6	0.755362614913177	1	0.0740320462017432	1	1
GM19152	2	NM_001414.3	EIF2B1	3	7->8->6	0.814663951120163	1	0.0740320462017432	1	1
GM19152	1	NM_001414.3	EIF2B1	3	7->6->8	0.192543411644535	2	0.0740320462017432	1	1
GM19152	2	NM_001414.3	EIF2B1	3	7->6->8	0.15274949083503	2	0.0740320462017432	1	1
GM19152	1	NM_001414.3	EIF2B1	3	8->7->6	0.052093973442288	3	0.0740320462017432	1	1
GM19152	2	NM_001414.3	EIF2B1	3	8->7->6	0.0325865580448065	3	0.0740320462017432	1	1
GM18510	1	NM_003907.2	EIF2B5	3	11->10->12	0.990384615384615	1	0.302787373288816	1	1
GM18510	2	NM_003907.2	EIF2B5	3	11->10->12	0.773188405797101	1	0.302787373288816	1	1
GM18510	1	NM_003907.2	EIF2B5	3	11->12->10	0.0096153846153846	2	0.302787373288816	1	1
GM18510	2	NM_003907.2	EIF2B5	3	10->11->12	0.210869565217391	2	0.302787373288816	1	1
GM18510	2	NM_003907.2	EIF2B5	3	11->12->10	0.0159420289855072	3	0.302787373288816	1	1
GM18510	1	NM_003907.2	EIF2B5	3	11->13->12	0.630769230769231	1	0.0960075890557196	1	1
GM18510	2	NM_003907.2	EIF2B5	3	11->13->12	0.559540553211439	1	0.0960075890557196	1	1
GM18510	1	NM_003907.2	EIF2B5	3	11->12->13	0.369230769230769	2	0.0960075890557196	1	1
GM18510	2	NM_003907.2	EIF2B5	3	11->12->13	0.433192686357243	2	0.0960075890557196	1	1
GM18510	2	NM_003907.2	EIF2B5	3	13->11->12	0.0072667604313173	3	0.0960075890557196	1	1
GM18861	1	NM_003907.2	EIF2B5	3	11->13->12	0.615384615384615	1	0.246367521046897	1	1
GM18861	2	NM_003907.2	EIF2B5	3	11->12->13	0.558823529411765	1	0.246367521046897	1	1
GM18861	1	NM_003907.2	EIF2B5	3	11->12->13	0.384615384615385	2	0.246367521046897	1	1
GM18861	2	NM_003907.2	EIF2B5	3	11->13->12	0.441176470588235	2	0.246367521046897	1	1
GM18861	1	NM_003907.2	EIF2B5	3	14->13->12	0.62962962962963	1	0.243933132980756	1	1
GM18861	2	NM_003907.2	EIF2B5	3	14->12->13	0.542857142857143	1	0.243933132980756	1	1
GM18861	1	NM_003907.2	EIF2B5	3	14->12->13	0.37037037037037	2	0.243933132980756	1	1
GM18861	2	NM_003907.2	EIF2B5	3	14->13->12	0.457142857142857	2	0.243933132980756	1	1
GM19209	1	NM_006893.2	EIF2D	3	6->8->7	0.528301886792453	1	0.270037004896642	1	1
GM19209	2	NM_006893.2	EIF2D	3	6->8->7	0.43298969072165	1	0.270037004896642	1	1
GM19209	1	NM_006893.2	EIF2D	3	6->7->8	0.30188679245283	2	0.270037004896642	1	1
GM19209	2	NM_006893.2	EIF2D	3	8->6->7	0.288659793814433	2	0.270037004896642	1	1
GM19209	1	NM_006893.2	EIF2D	3	7->6->8	0.0754716981132075	3	0.270037004896642	1	1
GM19209	2	NM_006893.2	EIF2D	3	6->7->8	0.185567010309278	3	0.270037004896642	1	1
GM19209	1	NM_006893.2	EIF2D	3	8->6->7	0.0660377358490566	4	0.270037004896642	1	1
GM19209	2	NM_006893.2	EIF2D	3	7->6->8	0.0927835051546391	4	0.270037004896642	1	1
GM19209	1	NM_006893.2	EIF2D	3	7->8->6	0.0188679245283018	5	0.270037004896642	1	1
GM19209	1	NM_006893.2	EIF2D	3	8->7->6	0.0094339622641509	6	0.270037004896642	1	1
GM18853	1	NM_001037283.1	EIF3B	3	17->16->18	1	1	0.0713058183997263	1	1
GM18853	2	NM_001037283.1	EIF3B	3	17->16->18	0.944476244991414	1	0.0713058183997263	1	1
GM18853	2	NM_001037283.1	EIF3B	3	16->17->18	0.0429307384087006	2	0.0713058183997263	1	1
GM18853	2	NM_001037283.1	EIF3B	3	17->18->16	0.0125930165998855	3	0.0713058183997263	1	1
GM19102	1	NM_001037283.1	EIF3B	3	17->16->18	0.9	1	0.129427020373126	1	1
GM19102	2	NM_001037283.1	EIF3B	3	17->16->18	0.979591836734694	1	0.129427020373126	1	1
GM19102	1	NM_001037283.1	EIF3B	3	16->17->18	0.1	2	0.129427020373126	1	1
GM19102	2	NM_001037283.1	EIF3B	3	17->18->16	0.0204081632653061	2	0.129427020373126	1	1
GM18853	1	NM_003751.3	EIF3B	3	17->16->18	0.989473684210526	1	0.0626034848019553	1	1
GM18853	2	NM_003751.3	EIF3B	3	17->16->18	0.943935926773455	1	0.0626034848019553	1	1
GM18853	1	NM_003751.3	EIF3B	3	17->18->16	0.0105263157894736	2	0.0626034848019553	1	1
GM18853	2	NM_003751.3	EIF3B	3	16->17->18	0.0429061784897025	2	0.0626034848019553	1	1
GM18853	2	NM_003751.3	EIF3B	3	17->18->16	0.0125858123569794	3	0.0626034848019553	1	1
GM18853	2	NM_003751.3	EIF3B	3	18->17->16	0.0005720823798627	4	0.0626034848019553	1	1
GM19102	1	NM_003751.3	EIF3B	3	17->16->18	0.9	1	0.14142135623731	1	1
GM19102	2	NM_003751.3	EIF3B	3	17->16->18	1	1	0.14142135623731	1	1
GM19102	1	NM_003751.3	EIF3B	3	16->17->18	0.1	2	0.14142135623731	1	1
GM19152	1	NM_003753.3	EIF3D	3	8->10->9	0.854489164086687	1	0.119024042023165	1	1
GM19152	2	NM_003753.3	EIF3D	3	8->10->9	0.947368421052632	1	0.119024042023165	1	1
GM19152	1	NM_003753.3	EIF3D	3	8->9->10	0.0743034055727554	2	0.119024042023165	1	1
GM19152	2	NM_003753.3	EIF3D	3	8->9->10	0.0526315789473684	2	0.119024042023165	1	1
GM19152	1	NM_003753.3	EIF3D	3	10->8->9	0.0712074303405572	3	0.119024042023165	1	1
GM18510	1	NM_003753.3	EIF3D	3	14->13->12	1	1	0	1	1
GM18510	2	NM_003753.3	EIF3D	3	14->13->12	1	1	0	1	1
GM18501	1	NM_003755.3	EIF3G	3	8->9->10	0.690376569037657	1	0.343389594763971	1	0.373765581914491
GM18501	2	NM_003755.3	EIF3G	3	8->9->10	0.958333333333333	1	0.343389594763971	1	0.373765581914491
GM18501	1	NM_003755.3	EIF3G	3	8->10->9	0.251046025104602	2	0.343389594763971	1	0.373765581914491
GM18501	2	NM_003755.3	EIF3G	3	8->10->9	0.0416666666666666	2	0.343389594763971	1	0.373765581914491
GM18501	1	NM_003755.3	EIF3G	3	9->8->10	0.0460251046025104	3	0.343389594763971	1	0.373765581914491
GM18501	1	NM_003755.3	EIF3G	3	9->10->8	0.0125523012552301	4	0.343389594763971	1	0.373765581914491
GM18510	1	NM_003755.3	EIF3G	3	8->9->10	0.80672268907563	1	0.240928927509772	1	0.760248331246208
GM18510	2	NM_003755.3	EIF3G	3	8->9->10	1	1	0.240928927509772	1	0.760248331246208
GM18510	1	NM_003755.3	EIF3G	3	8->10->9	0.134453781512605	2	0.240928927509772	1	0.760248331246208
GM18510	1	NM_003755.3	EIF3G	3	9->8->10	0.0504201680672268	3	0.240928927509772	1	0.760248331246208
GM18510	1	NM_003755.3	EIF3G	3	9->10->8	0.0084033613445378	4	0.240928927509772	1	0.760248331246208
GM18853	1	NM_003755.3	EIF3G	3	8->9->10	0.75187969924812	1	0.142551824142941	1	1
GM18853	2	NM_003755.3	EIF3G	3	8->9->10	0.862579281183932	1	0.142551824142941	1	1
GM18853	1	NM_003755.3	EIF3G	3	8->10->9	0.18796992481203	2	0.142551824142941	1	1
GM18853	2	NM_003755.3	EIF3G	3	8->10->9	0.101479915433404	2	0.142551824142941	1	1
GM18853	1	NM_003755.3	EIF3G	3	9->8->10	0.0601503759398496	3	0.142551824142941	1	1
GM18853	2	NM_003755.3	EIF3G	3	9->8->10	0.0359408033826638	3	0.142551824142941	1	1
GM18510	1	NM_003755.3	EIF3G	3	4->3->5	0.903846153846154	1	0.0155408083777264	1	1
GM18510	2	NM_003755.3	EIF3G	3	4->3->5	0.892857142857143	1	0.0155408083777264	1	1
GM18510	1	NM_003755.3	EIF3G	3	4->5->3	0.0961538461538461	2	0.0155408083777264	1	1
GM18510	2	NM_003755.3	EIF3G	3	4->5->3	0.107142857142857	2	0.0155408083777264	1	1
GM18510	1	NM_003755.3	EIF3G	3	4->6->5	0.96	1	0.0757507209416559	1	1
GM18510	2	NM_003755.3	EIF3G	3	4->6->5	0.910569105691057	1	0.0757507209416559	1	1
GM18510	1	NM_003755.3	EIF3G	3	4->5->6	0.04	2	0.0757507209416559	1	1
GM18510	2	NM_003755.3	EIF3G	3	6->4->5	0.056910569105691	2	0.0757507209416559	1	1
GM18510	2	NM_003755.3	EIF3G	3	4->5->6	0.032520325203252	3	0.0757507209416559	1	1
GM18501	1	NM_003755.3	EIF3G	3	6->5->7	0.876842105263158	1	0.0421367179469906	1	1
GM18501	2	NM_003755.3	EIF3G	3	6->5->7	0.885856079404467	1	0.0421367179469906	1	1
GM18501	1	NM_003755.3	EIF3G	3	6->7->5	0.116052631578947	2	0.0421367179469906	1	1
GM18501	2	NM_003755.3	EIF3G	3	6->7->5	0.0843672456575682	2	0.0421367179469906	1	1
GM18501	1	NM_003755.3	EIF3G	3	7->6->5	0.0071052631578947	3	0.0421367179469906	1	1
GM18501	2	NM_003755.3	EIF3G	3	5->6->7	0.0260545905707196	3	0.0421367179469906	1	1
GM18501	2	NM_003755.3	EIF3G	3	7->6->5	0.0037220843672456	4	0.0421367179469906	1	1
GM18510	1	NM_003755.3	EIF3G	3	6->5->7	0.789764359351988	1	0.0865557194623347	1	1
GM18510	2	NM_003755.3	EIF3G	3	6->5->7	0.857017286844418	1	0.0865557194623347	1	1
GM18510	1	NM_003755.3	EIF3G	3	6->7->5	0.172128129602356	2	0.0865557194623347	1	1
GM18510	2	NM_003755.3	EIF3G	3	6->7->5	0.118663932024612	2	0.0865557194623347	1	1
GM18510	1	NM_003755.3	EIF3G	3	5->6->7	0.0287187039764359	3	0.0865557194623347	1	1
GM18510	2	NM_003755.3	EIF3G	3	5->6->7	0.0190448285965426	3	0.0865557194623347	1	1
GM18510	1	NM_003755.3	EIF3G	3	7->6->5	0.0093888070692194	4	0.0865557194623347	1	1
GM18510	2	NM_003755.3	EIF3G	3	7->6->5	0.0052739525344271	4	0.0865557194623347	1	1
GM19099	1	NM_003755.3	EIF3G	3	6->5->7	0.666666666666667	1	0.359232068675791	1	0.955993630935224
GM19099	2	NM_003755.3	EIF3G	3	6->5->7	0.943820224719101	1	0.359232068675791	1	0.955993630935224
GM19099	1	NM_003755.3	EIF3G	3	6->7->5	0.266666666666667	2	0.359232068675791	1	0.955993630935224
GM19099	2	NM_003755.3	EIF3G	3	6->7->5	0.0449438202247191	2	0.359232068675791	1	0.955993630935224
GM19099	1	NM_003755.3	EIF3G	3	7->6->5	0.0666666666666666	3	0.359232068675791	1	0.955993630935224
GM19099	2	NM_003755.3	EIF3G	3	7->6->5	0.0112359550561797	3	0.359232068675791	1	0.955993630935224
GM18501	1	NM_003755.3	EIF3G	3	8->6->7	0.889212827988338	1	0.128918539297022	1	1
GM18501	2	NM_003755.3	EIF3G	3	8->6->7	0.982456140350877	1	0.128918539297022	1	1
GM18501	1	NM_003755.3	EIF3G	3	6->8->7	0.0889212827988338	2	0.128918539297022	1	1
GM18501	2	NM_003755.3	EIF3G	3	8->7->6	0.0175438596491228	2	0.128918539297022	1	1
GM18501	1	NM_003755.3	EIF3G	3	8->7->6	0.0218658892128279	3	0.128918539297022	1	1
GM18510	1	NM_003755.3	EIF3G	3	8->6->7	0.92728297632469	1	0.0608958923505726	1	1
GM18510	2	NM_003755.3	EIF3G	3	8->6->7	0.887323943661972	1	0.0608958923505726	1	1
GM18510	1	NM_003755.3	EIF3G	3	6->8->7	0.0529875986471251	2	0.0608958923505726	1	1
GM18510	2	NM_003755.3	EIF3G	3	6->8->7	0.0985915492957746	2	0.0608958923505726	1	1
GM18510	1	NM_003755.3	EIF3G	3	8->7->6	0.0197294250281848	3	0.0608958923505726	1	1
GM18510	2	NM_003755.3	EIF3G	3	8->7->6	0.0140845070422535	3	0.0608958923505726	1	1
GM18522	1	NM_003755.3	EIF3G	3	8->6->7	0.900481540930979	1	0.025840866375312	1	1
GM18522	2	NM_003755.3	EIF3G	3	8->6->7	0.911602209944751	1	0.025840866375312	1	1
GM18522	1	NM_003755.3	EIF3G	3	6->8->7	0.0818619582664526	2	0.025840866375312	1	1
GM18522	2	NM_003755.3	EIF3G	3	6->8->7	0.0607734806629834	2	0.025840866375312	1	1
GM18522	1	NM_003755.3	EIF3G	3	8->7->6	0.0176565008025682	3	0.025840866375312	1	1
GM18522	2	NM_003755.3	EIF3G	3	8->7->6	0.0276243093922651	3	0.025840866375312	1	1
GM18861	1	NM_003755.3	EIF3G	3	8->6->7	0.936677115987461	1	0.065982252075987	1	1
GM18861	2	NM_003755.3	EIF3G	3	8->6->7	0.950617283950617	1	0.065982252075987	1	1
GM18861	1	NM_003755.3	EIF3G	3	6->8->7	0.0520376175548589	2	0.065982252075987	1	1
GM18861	2	NM_003755.3	EIF3G	3	8->7->6	0.0493827160493827	2	0.065982252075987	1	1
GM18861	1	NM_003755.3	EIF3G	3	8->7->6	0.0112852664576802	3	0.065982252075987	1	1
GM18870	1	NM_003755.3	EIF3G	3	8->6->7	0.923076923076923	1	0.0990015411033617	1	1
GM18870	2	NM_003755.3	EIF3G	3	8->6->7	0.983050847457627	1	0.0990015411033617	1	1
GM18870	1	NM_003755.3	EIF3G	3	6->8->7	0.0769230769230769	2	0.0990015411033617	1	1
GM18870	2	NM_003755.3	EIF3G	3	8->7->6	0.0169491525423728	2	0.0990015411033617	1	1
GM19102	1	NM_003755.3	EIF3G	3	8->6->7	0.978021978021978	1	0.0889770134708829	1	1
GM19102	2	NM_003755.3	EIF3G	3	8->6->7	0.908685968819599	1	0.0889770134708829	1	1
GM19102	1	NM_003755.3	EIF3G	3	8->7->6	0.0219780219780219	2	0.0889770134708829	1	1
GM19102	2	NM_003755.3	EIF3G	3	6->8->7	0.0534521158129175	2	0.0889770134708829	1	1
GM19102	2	NM_003755.3	EIF3G	3	8->7->6	0.0378619153674833	3	0.0889770134708829	1	1
GM18501	1	NM_003755.3	EIF3G	3	8->9->7	0.780500126294519	1	0.191607664505441	1	1
GM18501	2	NM_003755.3	EIF3G	3	8->9->7	0.919653893695921	1	0.191607664505441	1	1
GM18501	1	NM_003755.3	EIF3G	3	9->8->7	0.208133367011872	2	0.191607664505441	1	1
GM18501	2	NM_003755.3	EIF3G	3	9->8->7	0.07663782447466	2	0.191607664505441	1	1
GM18501	1	NM_003755.3	EIF3G	3	8->7->9	0.0113665066936094	3	0.191607664505441	1	1
GM18501	2	NM_003755.3	EIF3G	3	8->7->9	0.003708281829419	3	0.191607664505441	1	1
GM18510	1	NM_003755.3	EIF3G	3	8->9->7	0.804099329917225	1	0.272430824192884	0.911390507593391	1
GM18510	2	NM_003755.3	EIF3G	3	8->9->7	1	1	0.272430824192884	0.911390507593391	1
GM18510	1	NM_003755.3	EIF3G	3	9->8->7	0.189199842333465	2	0.272430824192884	0.911390507593391	1
GM18510	1	NM_003755.3	EIF3G	3	8->7->9	0.0067008277493102	3	0.272430824192884	0.911390507593391	1
GM18522	1	NM_003755.3	EIF3G	3	8->9->7	0.9	1	0.0471404520791031	1	1
GM18522	2	NM_003755.3	EIF3G	3	8->9->7	0.933333333333333	1	0.0471404520791031	1	1
GM18522	1	NM_003755.3	EIF3G	3	9->8->7	0.1	2	0.0471404520791031	1	1
GM18522	2	NM_003755.3	EIF3G	3	9->8->7	0.0666666666666666	2	0.0471404520791031	1	1
GM18853	1	NM_001307929.1	EIF3M	3	2->4->3	0.555555555555556	1	0.109311193226906	1	1
GM18853	2	NM_001307929.1	EIF3M	3	4->2->3	0.521739130434783	1	0.109311193226906	1	1
GM18853	1	NM_001307929.1	EIF3M	3	4->2->3	0.444444444444444	2	0.109311193226906	1	1
GM18853	2	NM_001307929.1	EIF3M	3	2->4->3	0.478260869565217	2	0.109311193226906	1	1
GM19209	1	NM_001307929.1	EIF3M	3	4->2->3	0.75	1	0.120726505975203	1	1
GM19209	2	NM_001307929.1	EIF3M	3	4->2->3	0.660194174757281	1	0.120726505975203	1	1
GM19209	1	NM_001307929.1	EIF3M	3	2->4->3	0.25	2	0.120726505975203	1	1
GM19209	2	NM_001307929.1	EIF3M	3	2->4->3	0.330097087378641	2	0.120726505975203	1	1
GM19209	2	NM_001307929.1	EIF3M	3	4->3->2	0.0097087378640776	3	0.120726505975203	1	1
GM18853	1	NM_001307929.1	EIF3M	3	5->6->7	0.926503340757238	1	0.0908886045649248	1	1
GM18853	2	NM_001307929.1	EIF3M	3	5->6->7	0.852631578947368	1	0.0908886045649248	1	1
GM18853	1	NM_001307929.1	EIF3M	3	6->5->7	0.0712694877505567	2	0.0908886045649248	1	1
GM18853	2	NM_001307929.1	EIF3M	3	6->5->7	0.0947368421052631	2	0.0908886045649248	1	1
GM18853	1	NM_001307929.1	EIF3M	3	6->7->5	0.0022271714922048	3	0.0908886045649248	1	1
GM18853	2	NM_001307929.1	EIF3M	3	5->7->6	0.0473684210526315	3	0.0908886045649248	1	1
GM18853	2	NM_001307929.1	EIF3M	3	6->7->5	0.0052631578947368	4	0.0908886045649248	1	1
GM18510	1	NM_001204510.1	EIF4A1	3	2->3->1	0.455882352941176	1	0.194041167761779	1	1
GM18510	2	NM_001204510.1	EIF4A1	3	2->3->1	0.577669902912621	1	0.194041167761779	1	1
GM18510	1	NM_001204510.1	EIF4A1	3	2->1->3	0.264705882352941	2	0.194041167761779	1	1
GM18510	2	NM_001204510.1	EIF4A1	3	2->1->3	0.330097087378641	2	0.194041167761779	1	1
GM18510	1	NM_001204510.1	EIF4A1	3	1->2->3	0.189075630252101	3	0.194041167761779	1	1
GM18510	2	NM_001204510.1	EIF4A1	3	1->2->3	0.058252427184466	3	0.194041167761779	1	1
GM18510	1	NM_001204510.1	EIF4A1	3	3->2->1	0.065126050420168	4	0.194041167761779	1	1
GM18510	2	NM_001204510.1	EIF4A1	3	3->2->1	0.0339805825242718	4	0.194041167761779	1	1
GM18510	1	NM_001204510.1	EIF4A1	3	1->3->2	0.0210084033613445	5	0.194041167761779	1	1
GM18510	1	NM_001204510.1	EIF4A1	3	3->1->2	0.0042016806722689	6	0.194041167761779	1	1
GM18861	1	NM_001204510.1	EIF4A1	3	2->1->3	0.5	1	0.329841730671046	1	0.586563325823077
GM18861	2	NM_001204510.1	EIF4A1	3	2->3->1	0.6	1	0.329841730671046	1	0.586563325823077
GM18861	1	NM_001204510.1	EIF4A1	3	2->3->1	0.365384615384615	2	0.329841730671046	1	0.586563325823077
GM18861	2	NM_001204510.1	EIF4A1	3	2->1->3	0.272727272727273	2	0.329841730671046	1	0.586563325823077
GM18861	1	NM_001204510.1	EIF4A1	3	1->2->3	0.0909090909090909	3	0.329841730671046	1	0.586563325823077
GM18861	2	NM_001204510.1	EIF4A1	3	3->2->1	0.0666666666666666	3	0.329841730671046	1	0.586563325823077
GM18861	1	NM_001204510.1	EIF4A1	3	3->2->1	0.0332167832167832	4	0.329841730671046	1	0.586563325823077
GM18861	2	NM_001204510.1	EIF4A1	3	1->2->3	0.0606060606060606	4	0.329841730671046	1	0.586563325823077
GM18861	1	NM_001204510.1	EIF4A1	3	1->3->2	0.0069930069930069	5	0.329841730671046	1	0.586563325823077
GM18861	1	NM_001204510.1	EIF4A1	3	3->1->2	0.0034965034965034	6	0.329841730671046	1	0.586563325823077
GM19102	1	NM_001204510.1	EIF4A1	3	2->3->1	0.548780487804878	1	0.132367046129759	1	1
GM19102	2	NM_001204510.1	EIF4A1	3	2->3->1	0.650887573964497	1	0.132367046129759	1	1
GM19102	1	NM_001204510.1	EIF4A1	3	2->1->3	0.25609756097561	2	0.132367046129759	1	1
GM19102	2	NM_001204510.1	EIF4A1	3	2->1->3	0.195266272189349	2	0.132367046129759	1	1
GM19102	1	NM_001204510.1	EIF4A1	3	3->2->1	0.0914634146341463	3	0.132367046129759	1	1
GM19102	2	NM_001204510.1	EIF4A1	3	3->2->1	0.118343195266272	3	0.132367046129759	1	1
GM19102	1	NM_001204510.1	EIF4A1	3	1->2->3	0.0853658536585365	4	0.132367046129759	1	1
GM19102	2	NM_001204510.1	EIF4A1	3	1->2->3	0.0355029585798816	4	0.132367046129759	1	1
GM19102	1	NM_001204510.1	EIF4A1	3	1->3->2	0.0121951219512195	5	0.132367046129759	1	1
GM19102	1	NM_001204510.1	EIF4A1	3	3->1->2	0.0060975609756097	6	0.132367046129759	1	1
GM19144	1	NM_001204510.1	EIF4A1	3	2->3->1	0.474171164225135	1	0.164990681017616	1	0.893107961916072
GM19144	2	NM_001204510.1	EIF4A1	3	2->3->1	0.547550432276657	1	0.164990681017616	1	0.893107961916072
GM19144	1	NM_001204510.1	EIF4A1	3	2->1->3	0.346954510408635	2	0.164990681017616	1	0.893107961916072
GM19144	2	NM_001204510.1	EIF4A1	3	2->1->3	0.273775216138329	2	0.164990681017616	1	0.893107961916072
GM19144	1	NM_001204510.1	EIF4A1	3	1->2->3	0.115651503469545	3	0.164990681017616	1	0.893107961916072
GM19144	2	NM_001204510.1	EIF4A1	3	3->2->1	0.146013448607108	3	0.164990681017616	1	0.893107961916072
GM19144	1	NM_001204510.1	EIF4A1	3	3->2->1	0.0632228218966846	4	0.164990681017616	1	0.893107961916072
GM19144	2	NM_001204510.1	EIF4A1	3	1->2->3	0.0182516810758885	4	0.164990681017616	1	0.893107961916072
GM19144	2	NM_001204510.1	EIF4A1	3	3->1->2	0.0115273775216138	5	0.164990681017616	1	0.893107961916072
GM19144	2	NM_001204510.1	EIF4A1	3	1->3->2	0.0028818443804034	6	0.164990681017616	1	0.893107961916072
GM19152	1	NM_001204510.1	EIF4A1	3	2->3->1	0.576576576576577	1	0.282772137391886	0.947060677715086	0.00478618150658676
GM19152	2	NM_001204510.1	EIF4A1	3	2->3->1	0.670168067226891	1	0.282772137391886	0.947060677715086	0.00478618150658676
GM19152	1	NM_001204510.1	EIF4A1	3	2->1->3	0.288288288288288	2	0.282772137391886	0.947060677715086	0.00478618150658676
GM19152	2	NM_001204510.1	EIF4A1	3	3->2->1	0.23109243697479	2	0.282772137391886	0.947060677715086	0.00478618150658676
GM19152	1	NM_001204510.1	EIF4A1	3	3->2->1	0.072072072072072	3	0.282772137391886	0.947060677715086	0.00478618150658676
GM19152	2	NM_001204510.1	EIF4A1	3	2->1->3	0.0812324929971988	3	0.282772137391886	0.947060677715086	0.00478618150658676
GM19152	1	NM_001204510.1	EIF4A1	3	1->2->3	0.063063063063063	4	0.282772137391886	0.947060677715086	0.00478618150658676
GM19152	2	NM_001204510.1	EIF4A1	3	1->2->3	0.0084033613445378	4	0.282772137391886	0.947060677715086	0.00478618150658676
GM19152	2	NM_001204510.1	EIF4A1	3	3->1->2	0.0070028011204481	5	0.282772137391886	0.947060677715086	0.00478618150658676
GM19152	2	NM_001204510.1	EIF4A1	3	1->3->2	0.0021008403361344	6	0.282772137391886	0.947060677715086	0.00478618150658676
GM18510	1	NM_001204510.1	EIF4A1	3	2->3->4	0.699524940617577	1	0.144746511144051	1	1
GM18510	2	NM_001204510.1	EIF4A1	3	2->3->4	0.630877742946709	1	0.144746511144051	1	1
GM18510	1	NM_001204510.1	EIF4A1	3	2->4->3	0.203087885985748	2	0.144746511144051	1	1
GM18510	2	NM_001204510.1	EIF4A1	3	2->4->3	0.324451410658307	2	0.144746511144051	1	1
GM18510	1	NM_001204510.1	EIF4A1	3	4->2->3	0.0427553444180522	3	0.144746511144051	1	1
GM18510	2	NM_001204510.1	EIF4A1	3	4->2->3	0.0423197492163009	3	0.144746511144051	1	1
GM18510	1	NM_001204510.1	EIF4A1	3	3->2->4	0.0368171021377672	4	0.144746511144051	1	1
GM18510	2	NM_001204510.1	EIF4A1	3	4->3->2	0.0023510971786833	4	0.144746511144051	1	1
GM18510	1	NM_001204510.1	EIF4A1	3	4->3->2	0.014251781472684	5	0.144746511144051	1	1
GM18510	1	NM_001204510.1	EIF4A1	3	3->4->2	0.003562945368171	6	0.144746511144051	1	1
GM18522	1	NM_001204510.1	EIF4A1	3	2->3->4	0.742671009771987	1	0.179286462581972	1	1
GM18522	2	NM_001204510.1	EIF4A1	3	2->3->4	0.853625170998632	1	0.179286462581972	1	1
GM18522	1	NM_001204510.1	EIF4A1	3	2->4->3	0.234527687296417	2	0.179286462581972	1	1
GM18522	2	NM_001204510.1	EIF4A1	3	2->4->3	0.0984952120383036	2	0.179286462581972	1	1
GM18522	1	NM_001204510.1	EIF4A1	3	4->2->3	0.019543973941368	3	0.179286462581972	1	1
GM18522	2	NM_001204510.1	EIF4A1	3	3->2->4	0.0355677154582763	3	0.179286462581972	1	1
GM18522	1	NM_001204510.1	EIF4A1	3	4->3->2	0.003257328990228	4	0.179286462581972	1	1
GM18522	2	NM_001204510.1	EIF4A1	3	4->2->3	0.0123119015047879	4	0.179286462581972	1	1
GM18861	1	NM_001204510.1	EIF4A1	3	2->4->3	0.476958525345622	1	0.283172918545308	1	0.854102334192671
GM18861	2	NM_001204510.1	EIF4A1	3	2->3->4	0.658682634730539	1	0.283172918545308	1	0.854102334192671
GM18861	1	NM_001204510.1	EIF4A1	3	2->3->4	0.450460829493088	2	0.283172918545308	1	0.854102334192671
GM18861	2	NM_001204510.1	EIF4A1	3	2->4->3	0.285429141716567	2	0.283172918545308	1	0.854102334192671
GM18861	1	NM_001204510.1	EIF4A1	3	4->2->3	0.0622119815668202	3	0.283172918545308	1	0.854102334192671
GM18861	2	NM_001204510.1	EIF4A1	3	4->2->3	0.0518962075848303	3	0.283172918545308	1	0.854102334192671
GM18861	1	NM_001204510.1	EIF4A1	3	4->3->2	0.01036866359447	4	0.283172918545308	1	0.854102334192671
GM18861	2	NM_001204510.1	EIF4A1	3	4->3->2	0.0039920159680638	4	0.283172918545308	1	0.854102334192671
GM19102	1	NM_001204510.1	EIF4A1	3	2->3->4	0.696969696969697	1	0.0890115368080166	1	1
GM19102	2	NM_001204510.1	EIF4A1	3	2->3->4	0.63716814159292	1	0.0890115368080166	1	1
GM19102	1	NM_001204510.1	EIF4A1	3	2->4->3	0.242424242424242	2	0.0890115368080166	1	1
GM19102	2	NM_001204510.1	EIF4A1	3	2->4->3	0.238938053097345	2	0.0890115368080166	1	1
GM19102	1	NM_001204510.1	EIF4A1	3	4->2->3	0.0404040404040404	3	0.0890115368080166	1	1
GM19102	2	NM_001204510.1	EIF4A1	3	4->2->3	0.106194690265487	3	0.0890115368080166	1	1
GM19102	1	NM_001204510.1	EIF4A1	3	4->3->2	0.0202020202020202	4	0.0890115368080166	1	1
GM19102	2	NM_001204510.1	EIF4A1	3	4->3->2	0.0176991150442477	4	0.0890115368080166	1	1
GM19144	1	NM_001204510.1	EIF4A1	3	2->3->4	0.58343337334934	1	0.0847337415688818	1	1
GM19144	2	NM_001204510.1	EIF4A1	3	2->3->4	0.608695652173913	1	0.0847337415688818	1	1
GM19144	1	NM_001204510.1	EIF4A1	3	2->4->3	0.356542617046819	2	0.0847337415688818	1	1
GM19144	2	NM_001204510.1	EIF4A1	3	2->4->3	0.282608695652174	2	0.0847337415688818	1	1
GM19144	1	NM_001204510.1	EIF4A1	3	4->2->3	0.0528211284513805	3	0.0847337415688818	1	1
GM19144	2	NM_001204510.1	EIF4A1	3	4->2->3	0.0513833992094861	3	0.0847337415688818	1	1
GM19144	1	NM_001204510.1	EIF4A1	3	4->3->2	0.0072028811524609	4	0.0847337415688818	1	1
GM19144	2	NM_001204510.1	EIF4A1	3	3->2->4	0.0276679841897233	4	0.0847337415688818	1	1
GM19144	2	NM_001204510.1	EIF4A1	3	4->3->2	0.0237154150197628	5	0.0847337415688818	1	1
GM19144	2	NM_001204510.1	EIF4A1	3	3->4->2	0.0059288537549407	6	0.0847337415688818	1	1
GM19152	1	NM_001204510.1	EIF4A1	3	2->3->4	0.709233791748527	1	0.110110252531505	0.659582654283302	1
GM19152	2	NM_001204510.1	EIF4A1	3	2->3->4	0.657606313020605	1	0.110110252531505	0.659582654283302	1
GM19152	1	NM_001204510.1	EIF4A1	3	2->4->3	0.248853962017027	2	0.110110252531505	0.659582654283302	1
GM19152	2	NM_001204510.1	EIF4A1	3	2->4->3	0.184129767645769	2	0.110110252531505	0.659582654283302	1
GM19152	1	NM_001204510.1	EIF4A1	3	4->2->3	0.0349268718620388	3	0.110110252531505	0.659582654283302	1
GM19152	2	NM_001204510.1	EIF4A1	3	3->2->4	0.0657606313020605	3	0.110110252531505	0.659582654283302	1
GM19152	1	NM_001204510.1	EIF4A1	3	4->3->2	0.0069853743724077	4	0.110110252531505	0.659582654283302	1
GM19152	2	NM_001204510.1	EIF4A1	3	4->2->3	0.0491012713722051	4	0.110110252531505	0.659582654283302	1
GM19152	2	NM_001204510.1	EIF4A1	3	4->3->2	0.031565103024989	5	0.110110252531505	0.659582654283302	1
GM19152	2	NM_001204510.1	EIF4A1	3	3->4->2	0.0118369136343708	6	0.110110252531505	0.659582654283302	1
GM18510	1	NM_001204510.1	EIF4A1	3	3->4->5	0.672641509433962	1	0.205795791436328	1	1
GM18510	2	NM_001204510.1	EIF4A1	3	3->4->5	0.496793290577208	1	0.205795791436328	1	1
GM18510	1	NM_001204510.1	EIF4A1	3	4->3->5	0.14622641509434	2	0.205795791436328	1	1
GM18510	2	NM_001204510.1	EIF4A1	3	4->3->5	0.235323137641835	2	0.205795791436328	1	1
GM18510	1	NM_001204510.1	EIF4A1	3	3->5->4	0.130188679245283	3	0.205795791436328	1	1
GM18510	2	NM_001204510.1	EIF4A1	3	3->5->4	0.131228416378885	3	0.205795791436328	1	1
GM18510	1	NM_001204510.1	EIF4A1	3	4->5->3	0.0212264150943396	4	0.205795791436328	1	1
GM18510	2	NM_001204510.1	EIF4A1	3	4->5->3	0.0754810064134188	4	0.205795791436328	1	1
GM18510	1	NM_001204510.1	EIF4A1	3	5->3->4	0.0169811320754716	5	0.205795791436328	1	1
GM18510	2	NM_001204510.1	EIF4A1	3	5->4->3	0.0335471139615194	5	0.205795791436328	1	1
GM18510	1	NM_001204510.1	EIF4A1	3	5->4->3	0.0127358490566037	6	0.205795791436328	1	1
GM18510	2	NM_001204510.1	EIF4A1	3	5->3->4	0.0276270350271336	6	0.205795791436328	1	1
GM18522	1	NM_001204510.1	EIF4A1	3	3->5->4	0.516129032258065	1	0.477863927403284	1	0.779465447838529
GM18522	2	NM_001204510.1	EIF4A1	3	3->5->4	0.665369649805447	1	0.477863927403284	1	0.779465447838529
GM18522	1	NM_001204510.1	EIF4A1	3	3->4->5	0.412903225806452	2	0.477863927403284	1	0.779465447838529
GM18522	2	NM_001204510.1	EIF4A1	3	5->3->4	0.21011673151751	2	0.477863927403284	1	0.779465447838529
GM18522	1	NM_001204510.1	EIF4A1	3	5->4->3	0.0387096774193548	3	0.477863927403284	1	0.779465447838529
GM18522	2	NM_001204510.1	EIF4A1	3	5->4->3	0.0933852140077821	3	0.477863927403284	1	0.779465447838529
GM18522	1	NM_001204510.1	EIF4A1	3	5->3->4	0.032258064516129	4	0.477863927403284	1	0.779465447838529
GM18522	2	NM_001204510.1	EIF4A1	3	4->5->3	0.0311284046692607	4	0.477863927403284	1	0.779465447838529
GM18861	1	NM_001204510.1	EIF4A1	3	3->4->5	0.413602941176471	1	0.272522467172656	0.860816895148892	1
GM18861	2	NM_001204510.1	EIF4A1	3	3->4->5	0.6006006006006	1	0.272522467172656	0.860816895148892	1
GM18861	1	NM_001204510.1	EIF4A1	3	4->3->5	0.330882352941177	2	0.272522467172656	0.860816895148892	1
GM18861	2	NM_001204510.1	EIF4A1	3	4->3->5	0.18018018018018	2	0.272522467172656	0.860816895148892	1
GM18861	1	NM_001204510.1	EIF4A1	3	4->5->3	0.110294117647059	3	0.272522467172656	0.860816895148892	1
GM18861	2	NM_001204510.1	EIF4A1	3	3->5->4	0.15015015015015	3	0.272522467172656	0.860816895148892	1
GM18861	1	NM_001204510.1	EIF4A1	3	5->4->3	0.0643382352941176	4	0.272522467172656	0.860816895148892	1
GM18861	2	NM_001204510.1	EIF4A1	3	4->5->3	0.0405405405405405	4	0.272522467172656	0.860816895148892	1
GM18861	1	NM_001204510.1	EIF4A1	3	3->5->4	0.0551470588235294	5	0.272522467172656	0.860816895148892	1
GM18861	2	NM_001204510.1	EIF4A1	3	5->3->4	0.015015015015015	5	0.272522467172656	0.860816895148892	1
GM18861	1	NM_001204510.1	EIF4A1	3	5->3->4	0.025735294117647	6	0.272522467172656	0.860816895148892	1
GM18861	2	NM_001204510.1	EIF4A1	3	5->4->3	0.0135135135135135	6	0.272522467172656	0.860816895148892	1
GM19102	1	NM_001204510.1	EIF4A1	3	3->4->5	0.544338335607094	1	0.243026558147578	1	1
GM19102	2	NM_001204510.1	EIF4A1	3	3->4->5	0.727272727272727	1	0.243026558147578	1	1
GM19102	1	NM_001204510.1	EIF4A1	3	4->3->5	0.311050477489768	2	0.243026558147578	1	1
GM19102	2	NM_001204510.1	EIF4A1	3	4->3->5	0.155844155844156	2	0.243026558147578	1	1
GM19102	1	NM_001204510.1	EIF4A1	3	3->5->4	0.0954979536152796	3	0.243026558147578	1	1
GM19102	2	NM_001204510.1	EIF4A1	3	3->5->4	0.0606060606060606	3	0.243026558147578	1	1
GM19102	1	NM_001204510.1	EIF4A1	3	4->5->3	0.0491132332878581	4	0.243026558147578	1	1
GM19102	2	NM_001204510.1	EIF4A1	3	4->5->3	0.0389610389610389	4	0.243026558147578	1	1
GM19102	2	NM_001204510.1	EIF4A1	3	5->4->3	0.0129870129870129	5	0.243026558147578	1	1
GM19102	2	NM_001204510.1	EIF4A1	3	5->3->4	0.0043290043290043	6	0.243026558147578	1	1
GM19144	1	NM_001204510.1	EIF4A1	3	3->4->5	0.498277841561424	1	0.246040721434606	1	0.625091418166545
GM19144	2	NM_001204510.1	EIF4A1	3	3->4->5	0.719421101774043	1	0.246040721434606	1	0.625091418166545
GM19144	1	NM_001204510.1	EIF4A1	3	4->3->5	0.213547646383467	2	0.246040721434606	1	0.625091418166545
GM19144	2	NM_001204510.1	EIF4A1	3	4->3->5	0.156395891690009	2	0.246040721434606	1	0.625091418166545
GM19144	1	NM_001204510.1	EIF4A1	3	3->5->4	0.128587830080367	3	0.246040721434606	1	0.625091418166545
GM19144	2	NM_001204510.1	EIF4A1	3	3->5->4	0.053688141923436	3	0.246040721434606	1	0.625091418166545
GM19144	1	NM_001204510.1	EIF4A1	3	4->5->3	0.0585533869115958	4	0.246040721434606	1	0.625091418166545
GM19144	2	NM_001204510.1	EIF4A1	3	5->4->3	0.0308123249299719	4	0.246040721434606	1	0.625091418166545
GM19144	1	NM_001204510.1	EIF4A1	3	5->4->3	0.0520474550325296	5	0.246040721434606	1	0.625091418166545
GM19144	2	NM_001204510.1	EIF4A1	3	4->5->3	0.0256769374416433	5	0.246040721434606	1	0.625091418166545
GM19144	1	NM_001204510.1	EIF4A1	3	5->3->4	0.0489858400306161	6	0.246040721434606	1	0.625091418166545
GM19144	2	NM_001204510.1	EIF4A1	3	5->3->4	0.0140056022408963	6	0.246040721434606	1	0.625091418166545
GM19152	1	NM_001204510.1	EIF4A1	3	3->4->5	0.421566785647191	1	0.296247251367034	0.653672488586091	0.670775851849985
GM19152	2	NM_001204510.1	EIF4A1	3	3->4->5	0.674930619796485	1	0.296247251367034	0.653672488586091	0.670775851849985
GM19152	1	NM_001204510.1	EIF4A1	3	4->3->5	0.260379485252677	2	0.296247251367034	0.653672488586091	0.670775851849985
GM19152	2	NM_001204510.1	EIF4A1	3	4->3->5	0.124329324699352	2	0.296247251367034	0.653672488586091	0.670775851849985
GM19152	1	NM_001204510.1	EIF4A1	3	3->5->4	0.159684388502724	3	0.296247251367034	0.653672488586091	0.670775851849985
GM19152	2	NM_001204510.1	EIF4A1	3	3->5->4	0.105457909343201	3	0.296247251367034	0.653672488586091	0.670775851849985
GM19152	1	NM_001204510.1	EIF4A1	3	5->3->4	0.0704489949276723	4	0.296247251367034	0.653672488586091	0.670775851849985
GM19152	2	NM_001204510.1	EIF4A1	3	5->4->3	0.0384828862164662	4	0.296247251367034	0.653672488586091	0.670775851849985
GM19152	1	NM_001204510.1	EIF4A1	3	4->5->3	0.0512868683073454	5	0.296247251367034	0.653672488586091	0.670775851849985
GM19152	2	NM_001204510.1	EIF4A1	3	5->3->4	0.036077705827937	5	0.296247251367034	0.653672488586091	0.670775851849985
GM19152	1	NM_001204510.1	EIF4A1	3	5->4->3	0.0366334773623896	6	0.296247251367034	0.653672488586091	0.670775851849985
GM19152	2	NM_001204510.1	EIF4A1	3	4->5->3	0.0207215541165587	6	0.296247251367034	0.653672488586091	0.670775851849985
GM18510	1	NM_001204510.1	EIF4A1	3	6->4->5	0.752764976958525	1	0.0996812190370965	1	1
GM18510	2	NM_001204510.1	EIF4A1	3	6->4->5	0.682515991471215	1	0.0996812190370965	1	1
GM18510	1	NM_001204510.1	EIF4A1	3	6->5->4	0.239516129032258	2	0.0996812190370965	1	1
GM18510	2	NM_001204510.1	EIF4A1	3	6->5->4	0.310234541577825	2	0.0996812190370965	1	1
GM18510	1	NM_001204510.1	EIF4A1	3	4->6->5	0.0076036866359447	3	0.0996812190370965	1	1
GM18510	2	NM_001204510.1	EIF4A1	3	4->6->5	0.0070362473347547	3	0.0996812190370965	1	1
GM18510	1	NM_001204510.1	EIF4A1	3	4->5->6	0.0001152073732718	4	0.0996812190370965	1	1
GM18510	2	NM_001204510.1	EIF4A1	3	4->5->6	0.0002132196162046	4	0.0996812190370965	1	1
GM18522	1	NM_001204510.1	EIF4A1	3	6->5->4	0.6	1	0.430998419008943	1	0.964884283797423
GM18522	2	NM_001204510.1	EIF4A1	3	6->5->4	0.904761904761905	1	0.430998419008943	1	0.964884283797423
GM18522	1	NM_001204510.1	EIF4A1	3	6->4->5	0.4	2	0.430998419008943	1	0.964884283797423
GM18522	2	NM_001204510.1	EIF4A1	3	6->4->5	0.0952380952380952	2	0.430998419008943	1	0.964884283797423
GM18861	1	NM_001204510.1	EIF4A1	3	6->4->5	0.694915254237288	1	0.101471820577053	1	1
GM18861	2	NM_001204510.1	EIF4A1	3	6->4->5	0.766666666666667	1	0.101471820577053	1	1
GM18861	1	NM_001204510.1	EIF4A1	3	6->5->4	0.305084745762712	2	0.101471820577053	1	1
GM18861	2	NM_001204510.1	EIF4A1	3	6->5->4	0.233333333333333	2	0.101471820577053	1	1
GM19102	1	NM_001204510.1	EIF4A1	3	6->4->5	0.816345702207609	1	0.11491284675288	1	1
GM19102	2	NM_001204510.1	EIF4A1	3	6->4->5	0.896886446886447	1	0.11491284675288	1	1
GM19102	1	NM_001204510.1	EIF4A1	3	6->5->4	0.17316423986222	2	0.11491284675288	1	1
GM19102	2	NM_001204510.1	EIF4A1	3	6->5->4	0.0912087912087912	2	0.11491284675288	1	1
GM19102	1	NM_001204510.1	EIF4A1	3	4->6->5	0.0103334899013621	3	0.11491284675288	1	1
GM19102	2	NM_001204510.1	EIF4A1	3	4->6->5	0.0108058608058608	3	0.11491284675288	1	1
GM19102	1	NM_001204510.1	EIF4A1	3	4->5->6	0.0001565680288085	4	0.11491284675288	1	1
GM19102	2	NM_001204510.1	EIF4A1	3	5->6->4	0.001098901098901	4	0.11491284675288	1	1
GM19144	1	NM_001204510.1	EIF4A1	3	6->4->5	0.694188191881919	1	0.183054929385696	1	0.71288844288706
GM19144	2	NM_001204510.1	EIF4A1	3	6->4->5	0.827586206896552	1	0.183054929385696	1	0.71288844288706
GM19144	1	NM_001204510.1	EIF4A1	3	6->5->4	0.297509225092251	2	0.183054929385696	1	0.71288844288706
GM19144	2	NM_001204510.1	EIF4A1	3	6->5->4	0.172413793103448	2	0.183054929385696	1	0.71288844288706
GM19144	1	NM_001204510.1	EIF4A1	3	4->6->5	0.0080719557195571	3	0.183054929385696	1	0.71288844288706
GM19144	1	NM_001204510.1	EIF4A1	3	4->5->6	0.000230627306273	4	0.183054929385696	1	0.71288844288706
GM19152	1	NM_001204510.1	EIF4A1	3	6->4->5	0.618376088944506	1	0.152799490223748	0.896736004714964	0.98751241778031
GM19152	2	NM_001204510.1	EIF4A1	3	6->4->5	0.715491056361795	1	0.152799490223748	0.896736004714964	0.98751241778031
GM19152	1	NM_001204510.1	EIF4A1	3	6->5->4	0.365404052558117	2	0.152799490223748	0.896736004714964	0.98751241778031
GM19152	2	NM_001204510.1	EIF4A1	3	6->5->4	0.250421869726628	2	0.152799490223748	0.896736004714964	0.98751241778031
GM19152	1	NM_001204510.1	EIF4A1	3	4->6->5	0.0084709053280069	3	0.152799490223748	0.896736004714964	0.98751241778031
GM19152	2	NM_001204510.1	EIF4A1	3	4->6->5	0.0337495781302733	3	0.152799490223748	0.896736004714964	0.98751241778031
GM19152	1	NM_001204510.1	EIF4A1	3	5->6->4	0.0075083024498243	4	0.152799490223748	0.896736004714964	0.98751241778031
GM19152	2	NM_001204510.1	EIF4A1	3	4->5->6	0.0003374957813027	4	0.152799490223748	0.896736004714964	0.98751241778031
GM19152	1	NM_001204510.1	EIF4A1	3	5->4->6	0.0001443904317273	5	0.152799490223748	0.896736004714964	0.98751241778031
GM19152	1	NM_001204510.1	EIF4A1	3	4->5->6	9.62602878182606e-05	6	0.152799490223748	0.896736004714964	0.98751241778031
GM18510	1	NM_001204510.1	EIF4A1	3	6->7->5	0.80952380952381	1	0.157812834845881	1	1
GM18510	2	NM_001204510.1	EIF4A1	3	6->7->5	0.695946963989754	1	0.157812834845881	1	1
GM18510	1	NM_001204510.1	EIF4A1	3	6->5->7	0.142521797451375	2	0.157812834845881	1	1
GM18510	2	NM_001204510.1	EIF4A1	3	7->6->5	0.157149314449299	2	0.157812834845881	1	1
GM18510	1	NM_001204510.1	EIF4A1	3	7->6->5	0.0476190476190476	3	0.157812834845881	1	1
GM18510	2	NM_001204510.1	EIF4A1	3	6->5->7	0.144794334789815	3	0.157812834845881	1	1
GM18510	1	NM_001204510.1	EIF4A1	3	7->5->6	0.0003353454057679	4	0.157812834845881	1	1
GM18510	2	NM_001204510.1	EIF4A1	3	7->5->6	0.0021093867711315	4	0.157812834845881	1	1
GM18522	1	NM_001204510.1	EIF4A1	3	6->7->5	0.918367346938776	1	0.104061622726383	1	1
GM18522	2	NM_001204510.1	EIF4A1	3	6->7->5	1	1	0.104061622726383	1	1
GM18522	1	NM_001204510.1	EIF4A1	3	7->6->5	0.0612244897959183	2	0.104061622726383	1	1
GM18522	1	NM_001204510.1	EIF4A1	3	6->5->7	0.0204081632653061	3	0.104061622726383	1	1
GM18861	1	NM_001204510.1	EIF4A1	3	6->7->5	0.762322015334064	1	0.129564180409026	1	1
GM18861	2	NM_001204510.1	EIF4A1	3	6->7->5	0.840425531914894	1	0.129564180409026	1	1
GM18861	1	NM_001204510.1	EIF4A1	3	6->5->7	0.122672508214677	2	0.129564180409026	1	1
GM18861	2	NM_001204510.1	EIF4A1	3	6->5->7	0.159574468085106	2	0.129564180409026	1	1
GM18861	1	NM_001204510.1	EIF4A1	3	7->6->5	0.0952902519167579	3	0.129564180409026	1	1
GM18861	1	NM_001204510.1	EIF4A1	3	5->6->7	0.0153340635268346	4	0.129564180409026	1	1
GM18861	1	NM_001204510.1	EIF4A1	3	5->7->6	0.0021905805038335	5	0.129564180409026	1	1
GM18861	1	NM_001204510.1	EIF4A1	3	7->5->6	0.0021905805038335	6	0.129564180409026	1	1
GM19102	1	NM_001204510.1	EIF4A1	3	6->7->5	0.920377590806485	1	0.231478233421429	0.724195591624514	1
GM19102	2	NM_001204510.1	EIF4A1	3	6->7->5	0.766423357664234	1	0.231478233421429	0.724195591624514	1
GM19102	1	NM_001204510.1	EIF4A1	3	7->6->5	0.0471988508105889	2	0.231478233421429	0.724195591624514	1
GM19102	2	NM_001204510.1	EIF4A1	3	7->6->5	0.218978102189781	2	0.231478233421429	0.724195591624514	1
GM19102	1	NM_001204510.1	EIF4A1	3	6->5->7	0.032013133593269	3	0.231478233421429	0.724195591624514	1
GM19102	2	NM_001204510.1	EIF4A1	3	6->5->7	0.0127737226277372	3	0.231478233421429	0.724195591624514	1
GM19102	1	NM_001204510.1	EIF4A1	3	7->5->6	0.0004104247896572	4	0.231478233421429	0.724195591624514	1
GM19102	2	NM_001204510.1	EIF4A1	3	7->5->6	0.0018248175182481	4	0.231478233421429	0.724195591624514	1
GM19144	1	NM_001204510.1	EIF4A1	3	6->7->5	0.800926998841251	1	0.0688828694949489	1	1
GM19144	2	NM_001204510.1	EIF4A1	3	6->7->5	0.788487282463186	1	0.0688828694949489	1	1
GM19144	1	NM_001204510.1	EIF4A1	3	6->5->7	0.168945538818076	2	0.0688828694949489	1	1
GM19144	2	NM_001204510.1	EIF4A1	3	6->5->7	0.127175368139224	2	0.0688828694949489	1	1
GM19144	1	NM_001204510.1	EIF4A1	3	7->6->5	0.0296639629200463	3	0.0688828694949489	1	1
GM19144	2	NM_001204510.1	EIF4A1	3	7->6->5	0.0829986613119143	3	0.0688828694949489	1	1
GM19144	1	NM_001204510.1	EIF4A1	3	7->5->6	0.0004634994206257	4	0.0688828694949489	1	1
GM19144	2	NM_001204510.1	EIF4A1	3	7->5->6	0.001338688085676	4	0.0688828694949489	1	1
GM19152	1	NM_001204510.1	EIF4A1	3	6->7->5	0.760600942305983	1	0.156822124792675	0.955514584749785	1
GM19152	2	NM_001204510.1	EIF4A1	3	6->7->5	0.856410256410256	1	0.156822124792675	0.955514584749785	1
GM19152	1	NM_001204510.1	EIF4A1	3	7->6->5	0.181882834029691	2	0.156822124792675	0.955514584749785	1
GM19152	2	NM_001204510.1	EIF4A1	3	6->5->7	0.082051282051282	2	0.156822124792675	0.955514584749785	1
GM19152	1	NM_001204510.1	EIF4A1	3	6->5->7	0.053160280913859	3	0.156822124792675	0.955514584749785	1
GM19152	2	NM_001204510.1	EIF4A1	3	7->6->5	0.0611721611721611	3	0.156822124792675	0.955514584749785	1
GM19152	1	NM_001204510.1	EIF4A1	3	7->5->6	0.002933594097253	4	0.156822124792675	0.955514584749785	1
GM19152	2	NM_001204510.1	EIF4A1	3	7->5->6	0.0003663003663003	4	0.156822124792675	0.955514584749785	1
GM19152	1	NM_001204510.1	EIF4A1	3	5->6->7	0.001155658280736	5	0.156822124792675	0.955514584749785	1
GM19152	1	NM_001204510.1	EIF4A1	3	5->7->6	0.0002666903724775	6	0.156822124792675	0.955514584749785	1
GM18510	1	NM_001204510.1	EIF4A1	3	6->7->8	0.771117796806295	1	0.152568001566998	0.858458610338043	1
GM18510	2	NM_001204510.1	EIF4A1	3	6->7->8	0.648906216157678	1	0.152568001566998	0.858458610338043	1
GM18510	1	NM_001204510.1	EIF4A1	3	6->8->7	0.200879426058783	2	0.152568001566998	0.858458610338043	1
GM18510	2	NM_001204510.1	EIF4A1	3	6->8->7	0.206194498592159	2	0.152568001566998	0.858458610338043	1
GM18510	1	NM_001204510.1	EIF4A1	3	7->6->8	0.0275399213145105	3	0.152568001566998	0.858458610338043	1
GM18510	2	NM_001204510.1	EIF4A1	3	7->6->8	0.115876110028157	3	0.152568001566998	0.858458610338043	1
GM18510	1	NM_001204510.1	EIF4A1	3	7->8->6	0.0004628558204119	4	0.152568001566998	0.858458610338043	1
GM18510	2	NM_001204510.1	EIF4A1	3	8->6->7	0.0220922677063027	4	0.152568001566998	0.858458610338043	1
GM18510	2	NM_001204510.1	EIF4A1	3	7->8->6	0.0043318171973142	5	0.152568001566998	0.858458610338043	1
GM18510	2	NM_001204510.1	EIF4A1	3	8->7->6	0.0025990903183885	6	0.152568001566998	0.858458610338043	1
GM18522	1	NM_001204510.1	EIF4A1	3	6->7->8	0.902255639097744	1	0.10515483506767	1	1
GM18522	2	NM_001204510.1	EIF4A1	3	6->7->8	0.87229862475442	1	0.10515483506767	1	1
GM18522	1	NM_001204510.1	EIF4A1	3	7->6->8	0.0601503759398496	2	0.10515483506767	1	1
GM18522	2	NM_001204510.1	EIF4A1	3	6->8->7	0.117878192534381	2	0.10515483506767	1	1
GM18522	1	NM_001204510.1	EIF4A1	3	6->8->7	0.037593984962406	3	0.10515483506767	1	1
GM18522	2	NM_001204510.1	EIF4A1	3	8->6->7	0.0098231827111984	3	0.10515483506767	1	1
GM18861	1	NM_001204510.1	EIF4A1	3	6->7->8	0.732165206508135	1	0.130006535771124	1	1
GM18861	2	NM_001204510.1	EIF4A1	3	6->7->8	0.729213483146067	1	0.130006535771124	1	1
GM18861	1	NM_001204510.1	EIF4A1	3	6->8->7	0.146433041301627	2	0.130006535771124	1	1
GM18861	2	NM_001204510.1	EIF4A1	3	6->8->7	0.247191011235955	2	0.130006535771124	1	1
GM18861	1	NM_001204510.1	EIF4A1	3	7->6->8	0.081351689612015	3	0.130006535771124	1	1
GM18861	2	NM_001204510.1	EIF4A1	3	8->6->7	0.0224719101123595	3	0.130006535771124	1	1
GM18861	1	NM_001204510.1	EIF4A1	3	8->6->7	0.032540675844806	4	0.130006535771124	1	1
GM18861	2	NM_001204510.1	EIF4A1	3	8->7->6	0.0011235955056179	4	0.130006535771124	1	1
GM18861	1	NM_001204510.1	EIF4A1	3	8->7->6	0.0050062578222778	5	0.130006535771124	1	1
GM18861	1	NM_001204510.1	EIF4A1	3	7->8->6	0.0025031289111389	6	0.130006535771124	1	1
GM19102	1	NM_001204510.1	EIF4A1	3	6->7->8	0.768743400211193	1	0.253028874575593	0.495220589233385	1
GM19102	2	NM_001204510.1	EIF4A1	3	6->7->8	0.670963364993216	1	0.253028874575593	0.495220589233385	1
GM19102	1	NM_001204510.1	EIF4A1	3	6->8->7	0.221752903907075	2	0.253028874575593	0.495220589233385	1
GM19102	2	NM_001204510.1	EIF4A1	3	7->6->8	0.204206241519674	2	0.253028874575593	0.495220589233385	1
GM19102	1	NM_001204510.1	EIF4A1	3	8->6->7	0.0079197465681098	3	0.253028874575593	0.495220589233385	1
GM19102	2	NM_001204510.1	EIF4A1	3	6->8->7	0.109226594301221	3	0.253028874575593	0.495220589233385	1
GM19102	1	NM_001204510.1	EIF4A1	3	8->7->6	0.0015839493136219	4	0.253028874575593	0.495220589233385	1
GM19102	2	NM_001204510.1	EIF4A1	3	7->8->6	0.0094979647218453	4	0.253028874575593	0.495220589233385	1
GM19102	2	NM_001204510.1	EIF4A1	3	8->6->7	0.0047489823609226	5	0.253028874575593	0.495220589233385	1
GM19102	2	NM_001204510.1	EIF4A1	3	8->7->6	0.0013568521031207	6	0.253028874575593	0.495220589233385	1
GM19144	1	NM_001204510.1	EIF4A1	3	6->7->8	0.75134168157424	1	0.100995818047789	1	1
GM19144	2	NM_001204510.1	EIF4A1	3	6->7->8	0.704086214638527	1	0.100995818047789	1	1
GM19144	1	NM_001204510.1	EIF4A1	3	6->8->7	0.207513416815742	2	0.100995818047789	1	1
GM19144	2	NM_001204510.1	EIF4A1	3	6->8->7	0.157162101481814	2	0.100995818047789	1	1
GM19144	1	NM_001204510.1	EIF4A1	3	7->6->8	0.0313059033989266	3	0.100995818047789	1	1
GM19144	2	NM_001204510.1	EIF4A1	3	7->6->8	0.100583744948361	3	0.100995818047789	1	1
GM19144	1	NM_001204510.1	EIF4A1	3	8->6->7	0.0086463923673226	4	0.100995818047789	1	1
GM19144	2	NM_001204510.1	EIF4A1	3	8->6->7	0.0336775931746744	4	0.100995818047789	1	1
GM19144	1	NM_001204510.1	EIF4A1	3	7->8->6	0.0005963029218843	5	0.100995818047789	1	1
GM19144	2	NM_001204510.1	EIF4A1	3	8->7->6	0.0026942074539739	5	0.100995818047789	1	1
GM19144	1	NM_001204510.1	EIF4A1	3	8->7->6	0.0005963029218843	6	0.100995818047789	1	1
GM19144	2	NM_001204510.1	EIF4A1	3	7->8->6	0.0017961383026493	6	0.100995818047789	1	1
GM19152	1	NM_001204510.1	EIF4A1	3	6->7->8	0.75512405609493	1	0.0914021169730201	0.806197970287145	0.621276156355292
GM19152	2	NM_001204510.1	EIF4A1	3	6->7->8	0.719641993226899	1	0.0914021169730201	0.806197970287145	0.621276156355292
GM19152	1	NM_001204510.1	EIF4A1	3	6->8->7	0.128371089536138	2	0.0914021169730201	0.806197970287145	0.621276156355292
GM19152	2	NM_001204510.1	EIF4A1	3	6->8->7	0.194726656990808	2	0.0914021169730201	0.806197970287145	0.621276156355292
GM19152	1	NM_001204510.1	EIF4A1	3	7->6->8	0.107874865156419	3	0.0914021169730201	0.806197970287145	0.621276156355292
GM19152	2	NM_001204510.1	EIF4A1	3	7->6->8	0.0616835994194484	3	0.0914021169730201	0.806197970287145	0.621276156355292
GM19152	1	NM_001204510.1	EIF4A1	3	7->8->6	0.0086299892125134	4	0.0914021169730201	0.806197970287145	0.621276156355292
GM19152	2	NM_001204510.1	EIF4A1	3	8->6->7	0.0222544750846637	4	0.0914021169730201	0.806197970287145	0.621276156355292
GM19152	2	NM_001204510.1	EIF4A1	3	8->7->6	0.0009675858732462	5	0.0914021169730201	0.806197970287145	0.621276156355292
GM19152	2	NM_001204510.1	EIF4A1	3	7->8->6	0.0007256894049346	6	0.0914021169730201	0.806197970287145	0.621276156355292
GM18510	1	NM_001416.3	EIF4A1	3	7->8->9	0.671533749922663	1	0.0288798717353328	1	1
GM18510	2	NM_001416.3	EIF4A1	3	7->8->9	0.657391077144164	1	0.0288798717353328	1	1
GM18510	1	NM_001416.3	EIF4A1	3	7->9->8	0.185423498112974	2	0.0288798717353328	1	1
GM18510	2	NM_001416.3	EIF4A1	3	7->9->8	0.169181527206219	2	0.0288798717353328	1	1
GM18510	1	NM_001416.3	EIF4A1	3	8->7->9	0.116067561715028	3	0.0288798717353328	1	1
GM18510	2	NM_001416.3	EIF4A1	3	8->7->9	0.133254948069763	3	0.0288798717353328	1	1
GM18510	1	NM_001416.3	EIF4A1	3	8->9->7	0.0138588133391078	4	0.0288798717353328	1	1
GM18510	2	NM_001416.3	EIF4A1	3	8->9->7	0.0215559474818734	4	0.0288798717353328	1	1
GM18510	1	NM_001416.3	EIF4A1	3	9->7->8	0.0091567159561962	5	0.0288798717353328	1	1
GM18510	2	NM_001416.3	EIF4A1	3	9->7->8	0.0114311842706904	5	0.0288798717353328	1	1
GM18510	1	NM_001416.3	EIF4A1	3	9->8->7	0.0039596609540308	6	0.0288798717353328	1	1
GM18510	2	NM_001416.3	EIF4A1	3	9->8->7	0.0071853158272911	6	0.0288798717353328	1	1
GM18522	1	NM_001416.3	EIF4A1	3	7->8->9	0.801526717557252	1	0.125997212489742	1	1
GM18522	2	NM_001416.3	EIF4A1	3	7->8->9	0.776649746192893	1	0.125997212489742	1	1
GM18522	1	NM_001416.3	EIF4A1	3	7->9->8	0.16030534351145	2	0.125997212489742	1	1
GM18522	2	NM_001416.3	EIF4A1	3	8->7->9	0.137055837563452	2	0.125997212489742	1	1
GM18522	1	NM_001416.3	EIF4A1	3	8->7->9	0.0381679389312977	3	0.125997212489742	1	1
GM18522	2	NM_001416.3	EIF4A1	3	7->9->8	0.0862944162436548	3	0.125997212489742	1	1
GM18861	1	NM_001416.3	EIF4A1	3	7->8->9	0.710178263369753	1	0.0788024515073957	1	1
GM18861	2	NM_001416.3	EIF4A1	3	7->8->9	0.668498168498168	1	0.0788024515073957	1	1
GM18861	1	NM_001416.3	EIF4A1	3	7->9->8	0.194364577343301	2	0.0788024515073957	1	1
GM18861	2	NM_001416.3	EIF4A1	3	7->9->8	0.173992673992674	2	0.0788024515073957	1	1
GM18861	1	NM_001416.3	EIF4A1	3	8->7->9	0.0728387962430515	3	0.0788024515073957	1	1
GM18861	2	NM_001416.3	EIF4A1	3	8->7->9	0.133699633699634	3	0.0788024515073957	1	1
GM18861	1	NM_001416.3	EIF4A1	3	9->7->8	0.0099674142227333	4	0.0788024515073957	1	1
GM18861	2	NM_001416.3	EIF4A1	3	8->9->7	0.0238095238095238	4	0.0788024515073957	1	1
GM18861	1	NM_001416.3	EIF4A1	3	8->9->7	0.0084339658807743	5	0.0788024515073957	1	1
GM18861	1	NM_001416.3	EIF4A1	3	9->8->7	0.0042169829403871	6	0.0788024515073957	1	1
GM18870	1	NM_001416.3	EIF4A1	3	7->8->9	0.772727272727273	1	0.172320651904647	1	1
GM18870	2	NM_001416.3	EIF4A1	3	7->8->9	0.697674418604651	1	0.172320651904647	1	1
GM18870	1	NM_001416.3	EIF4A1	3	8->7->9	0.181818181818182	2	0.172320651904647	1	1
GM18870	2	NM_001416.3	EIF4A1	3	7->9->8	0.186046511627907	2	0.172320651904647	1	1
GM18870	1	NM_001416.3	EIF4A1	3	7->9->8	0.0454545454545454	3	0.172320651904647	1	1
GM18870	2	NM_001416.3	EIF4A1	3	8->7->9	0.116279069767442	3	0.172320651904647	1	1
GM19102	1	NM_001416.3	EIF4A1	3	7->8->9	0.698080279232112	1	0.0265841261074336	1	0.714650095598786
GM19102	2	NM_001416.3	EIF4A1	3	7->8->9	0.710048848569435	1	0.0265841261074336	1	0.714650095598786
GM19102	1	NM_001416.3	EIF4A1	3	7->9->8	0.153577661431064	2	0.0265841261074336	1	0.714650095598786
GM19102	2	NM_001416.3	EIF4A1	3	7->9->8	0.167829727843684	2	0.0265841261074336	1	0.714650095598786
GM19102	1	NM_001416.3	EIF4A1	3	8->7->9	0.12216404886562	3	0.0265841261074336	1	0.714650095598786
GM19102	2	NM_001416.3	EIF4A1	3	8->7->9	0.115143056524773	3	0.0265841261074336	1	0.714650095598786
GM19102	1	NM_001416.3	EIF4A1	3	8->9->7	0.0195462478184991	4	0.0265841261074336	1	0.714650095598786
GM19102	2	NM_001416.3	EIF4A1	3	9->7->8	0.0045359385903698	4	0.0265841261074336	1	0.714650095598786
GM19102	1	NM_001416.3	EIF4A1	3	9->7->8	0.0038394415357766	5	0.0265841261074336	1	0.714650095598786
GM19102	2	NM_001416.3	EIF4A1	3	8->9->7	0.0020935101186322	5	0.0265841261074336	1	0.714650095598786
GM19102	1	NM_001416.3	EIF4A1	3	9->8->7	0.0027923211169284	6	0.0265841261074336	1	0.714650095598786
GM19102	2	NM_001416.3	EIF4A1	3	9->8->7	0.0003489183531053	6	0.0265841261074336	1	0.714650095598786
GM19144	1	NM_001416.3	EIF4A1	3	7->8->9	0.698630136986301	1	0.04495904804051	1	1
GM19144	2	NM_001416.3	EIF4A1	3	7->8->9	0.680851063829787	1	0.04495904804051	1	1
GM19144	1	NM_001416.3	EIF4A1	3	7->9->8	0.17351598173516	2	0.04495904804051	1	1
GM19144	2	NM_001416.3	EIF4A1	3	7->9->8	0.212765957446809	2	0.04495904804051	1	1
GM19144	1	NM_001416.3	EIF4A1	3	8->7->9	0.102739726027397	3	0.04495904804051	1	1
GM19144	2	NM_001416.3	EIF4A1	3	8->7->9	0.0932672690177791	3	0.04495904804051	1	1
GM19144	1	NM_001416.3	EIF4A1	3	8->9->7	0.013430029546065	4	0.04495904804051	1	1
GM19144	2	NM_001416.3	EIF4A1	3	8->9->7	0.0131157097056251	4	0.04495904804051	1	1
GM19144	1	NM_001416.3	EIF4A1	3	9->7->8	0.007655116841257	5	0.04495904804051	1	1
GM19144	1	NM_001416.3	EIF4A1	3	9->8->7	0.0040290088638195	6	0.04495904804051	1	1
GM19152	1	NM_001416.3	EIF4A1	3	7->8->9	0.807531049758722	1	0.200264527998403	0.495220589233385	1
GM19152	2	NM_001416.3	EIF4A1	3	7->8->9	0.645476772616137	1	0.200264527998403	0.495220589233385	1
GM19152	1	NM_001416.3	EIF4A1	3	7->9->8	0.111383593070168	2	0.200264527998403	0.495220589233385	1
GM19152	2	NM_001416.3	EIF4A1	3	8->7->9	0.181540342298288	2	0.200264527998403	0.495220589233385	1
GM19152	1	NM_001416.3	EIF4A1	3	8->7->9	0.0734119136144292	3	0.200264527998403	0.495220589233385	1
GM19152	2	NM_001416.3	EIF4A1	3	7->9->8	0.156479217603912	3	0.200264527998403	0.495220589233385	1
GM19152	1	NM_001416.3	EIF4A1	3	8->9->7	0.0056957519183608	4	0.200264527998403	0.495220589233385	1
GM19152	2	NM_001416.3	EIF4A1	3	8->9->7	0.0165036674816625	4	0.200264527998403	0.495220589233385	1
GM19152	1	NM_001416.3	EIF4A1	3	9->7->8	0.0012657226485246	5	0.200264527998403	0.495220589233385	1
GM19152	1	NM_001416.3	EIF4A1	3	9->8->7	0.0007119689897951	6	0.200264527998403	0.495220589233385	1
GM18861	1	NM_001204510.1	EIF4A1	3	7->8->9	0.833333333333333	1	0.058925565098879	1	1
GM18861	2	NM_001204510.1	EIF4A1	3	7->8->9	0.791666666666667	1	0.058925565098879	1	1
GM18861	1	NM_001204510.1	EIF4A1	3	8->7->9	0.166666666666667	2	0.058925565098879	1	1
GM18861	2	NM_001204510.1	EIF4A1	3	8->7->9	0.208333333333333	2	0.058925565098879	1	1
GM18510	1	NM_001416.3	EIF4A1	3	10->8->9	0.437343257018041	1	0.0646031667373864	1	1
GM18510	2	NM_001416.3	EIF4A1	3	8->10->9	0.410114091890225	1	0.0646031667373864	1	1
GM18510	1	NM_001416.3	EIF4A1	3	8->10->9	0.363077420920637	2	0.0646031667373864	1	1
GM18510	2	NM_001416.3	EIF4A1	3	10->8->9	0.395467160037003	2	0.0646031667373864	1	1
GM18510	1	NM_001416.3	EIF4A1	3	10->9->8	0.167219480624545	3	0.0646031667373864	1	1
GM18510	2	NM_001416.3	EIF4A1	3	10->9->8	0.154024051803885	3	0.0646031667373864	1	1
GM18510	1	NM_001416.3	EIF4A1	3	8->9->10	0.0249170779063182	4	0.0646031667373864	1	1
GM18510	2	NM_001416.3	EIF4A1	3	8->9->10	0.0302189330866481	4	0.0646031667373864	1	1
GM18510	1	NM_001416.3	EIF4A1	3	9->10->8	0.0063101690801715	5	0.0646031667373864	1	1
GM18510	2	NM_001416.3	EIF4A1	3	9->10->8	0.0085568917668825	5	0.0646031667373864	1	1
GM18510	1	NM_001416.3	EIF4A1	3	9->8->10	0.0011325944502871	6	0.0646031667373864	1	1
GM18510	2	NM_001416.3	EIF4A1	3	9->8->10	0.0016188714153561	6	0.0646031667373864	1	1
GM18522	1	NM_001416.3	EIF4A1	3	10->8->9	0.409090909090909	1	0.17924796496013	1	1
GM18522	2	NM_001416.3	EIF4A1	3	10->8->9	0.553129548762737	1	0.17924796496013	1	1
GM18522	1	NM_001416.3	EIF4A1	3	8->10->9	0.409090909090909	2	0.17924796496013	1	1
GM18522	2	NM_001416.3	EIF4A1	3	8->10->9	0.359534206695779	2	0.17924796496013	1	1
GM18522	1	NM_001416.3	EIF4A1	3	10->9->8	0.181818181818182	3	0.17924796496013	1	1
GM18522	2	NM_001416.3	EIF4A1	3	10->9->8	0.0873362445414847	3	0.17924796496013	1	1
GM18861	1	NM_001416.3	EIF4A1	3	8->10->9	0.476977080322114	1	0.158081845578692	1	0.52749713080139
GM18861	2	NM_001416.3	EIF4A1	3	8->10->9	0.489208633093525	1	0.158081845578692	1	0.52749713080139
GM18861	1	NM_001416.3	EIF4A1	3	10->8->9	0.329341317365269	2	0.158081845578692	1	0.52749713080139
GM18861	2	NM_001416.3	EIF4A1	3	10->8->9	0.234412470023981	2	0.158081845578692	1	0.52749713080139
GM18861	1	NM_001416.3	EIF4A1	3	10->9->8	0.167664670658683	3	0.158081845578692	1	0.52749713080139
GM18861	2	NM_001416.3	EIF4A1	3	8->9->10	0.143884892086331	3	0.158081845578692	1	0.52749713080139
GM18861	1	NM_001416.3	EIF4A1	3	8->9->10	0.0260169316539335	4	0.158081845578692	1	0.52749713080139
GM18861	2	NM_001416.3	EIF4A1	3	10->9->8	0.12410071942446	4	0.158081845578692	1	0.52749713080139
GM18861	2	NM_001416.3	EIF4A1	3	9->10->8	0.0053956834532374	5	0.158081845578692	1	0.52749713080139
GM18861	2	NM_001416.3	EIF4A1	3	9->8->10	0.0029976019184652	6	0.158081845578692	1	0.52749713080139
GM18870	1	NM_001416.3	EIF4A1	3	10->8->9	0.52589641434263	1	0.164203888693804	1	1
GM18870	2	NM_001416.3	EIF4A1	3	10->8->9	0.43956043956044	1	0.164203888693804	1	1
GM18870	1	NM_001416.3	EIF4A1	3	8->10->9	0.430278884462151	2	0.164203888693804	1	1
GM18870	2	NM_001416.3	EIF4A1	3	8->10->9	0.384615384615385	2	0.164203888693804	1	1
GM18870	1	NM_001416.3	EIF4A1	3	10->9->8	0.0438247011952191	3	0.164203888693804	1	1
GM18870	2	NM_001416.3	EIF4A1	3	10->9->8	0.175824175824176	3	0.164203888693804	1	1
GM19102	1	NM_001416.3	EIF4A1	3	10->8->9	0.415094339622641	1	0.0280600980647388	1	1
GM19102	2	NM_001416.3	EIF4A1	3	10->8->9	0.40838375108038	1	0.0280600980647388	1	1
GM19102	1	NM_001416.3	EIF4A1	3	8->10->9	0.397798742138365	2	0.0280600980647388	1	1
GM19102	2	NM_001416.3	EIF4A1	3	8->10->9	0.378133102852204	2	0.0280600980647388	1	1
GM19102	1	NM_001416.3	EIF4A1	3	10->9->8	0.150943396226415	3	0.0280600980647388	1	1
GM19102	2	NM_001416.3	EIF4A1	3	10->9->8	0.151685393258427	3	0.0280600980647388	1	1
GM19102	1	NM_001416.3	EIF4A1	3	8->9->10	0.0361635220125786	4	0.0280600980647388	1	1
GM19102	2	NM_001416.3	EIF4A1	3	8->9->10	0.054019014693172	4	0.0280600980647388	1	1
GM19102	2	NM_001416.3	EIF4A1	3	9->10->8	0.0056179775280898	5	0.0280600980647388	1	1
GM19102	2	NM_001416.3	EIF4A1	3	9->8->10	0.0021607605877268	6	0.0280600980647388	1	1
GM19144	1	NM_001416.3	EIF4A1	3	8->10->9	0.53808643013284	1	0.132380111176208	1	1
GM19144	2	NM_001416.3	EIF4A1	3	8->10->9	0.426592797783933	1	0.132380111176208	1	1
GM19144	1	NM_001416.3	EIF4A1	3	10->8->9	0.26904321506642	2	0.132380111176208	1	1
GM19144	2	NM_001416.3	EIF4A1	3	10->8->9	0.304709141274238	2	0.132380111176208	1	1
GM19144	1	NM_001416.3	EIF4A1	3	10->9->8	0.13115856734488	3	0.132380111176208	1	1
GM19144	2	NM_001416.3	EIF4A1	3	10->9->8	0.184672206832872	3	0.132380111176208	1	1
GM19144	1	NM_001416.3	EIF4A1	3	8->9->10	0.053808643013284	4	0.132380111176208	1	1
GM19144	2	NM_001416.3	EIF4A1	3	8->9->10	0.0840258541089566	4	0.132380111176208	1	1
GM19144	1	NM_001416.3	EIF4A1	3	9->10->8	0.0065579283672439	5	0.132380111176208	1	1
GM19144	1	NM_001416.3	EIF4A1	3	9->8->10	0.0013452160753321	6	0.132380111176208	1	1
GM19152	1	NM_001416.3	EIF4A1	3	10->8->9	0.456521739130435	1	0.15216683992579	0.959399927823479	1
GM19152	2	NM_001416.3	EIF4A1	3	8->10->9	0.496827228151139	1	0.15216683992579	0.959399927823479	1
GM19152	1	NM_001416.3	EIF4A1	3	8->10->9	0.423913043478261	2	0.15216683992579	0.959399927823479	1
GM19152	2	NM_001416.3	EIF4A1	3	10->8->9	0.328670320161523	2	0.15216683992579	0.959399927823479	1
GM19152	1	NM_001416.3	EIF4A1	3	10->9->8	0.107789855072464	3	0.15216683992579	0.959399927823479	1
GM19152	2	NM_001416.3	EIF4A1	3	10->9->8	0.14263051629651	3	0.15216683992579	0.959399927823479	1
GM19152	1	NM_001416.3	EIF4A1	3	8->9->10	0.0117753623188405	4	0.15216683992579	0.959399927823479	1
GM19152	2	NM_001416.3	EIF4A1	3	8->9->10	0.0281222959330833	4	0.15216683992579	0.959399927823479	1
GM19152	2	NM_001416.3	EIF4A1	3	9->10->8	0.0033169887510816	5	0.15216683992579	0.959399927823479	1
GM19152	2	NM_001416.3	EIF4A1	3	9->8->10	0.0004326507066628	6	0.15216683992579	0.959399927823479	1
GM18510	1	NM_001967.3	EIF4A2	3	1->2->3	0.91931330472103	1	0.0773868076009557	1	1
GM18510	2	NM_001967.3	EIF4A2	3	1->2->3	0.865092748735245	1	0.0773868076009557	1	1
GM18510	1	NM_001967.3	EIF4A2	3	2->1->3	0.0729613733905579	2	0.0773868076009557	1	1
GM18510	2	NM_001967.3	EIF4A2	3	2->1->3	0.128161888701518	2	0.0773868076009557	1	1
GM18510	1	NM_001967.3	EIF4A2	3	2->3->1	0.0064377682403433	3	0.0773868076009557	1	1
GM18510	2	NM_001967.3	EIF4A2	3	2->3->1	0.0067453625632377	3	0.0773868076009557	1	1
GM18510	1	NM_001967.3	EIF4A2	3	3->2->1	0.0012875536480686	4	0.0773868076009557	1	1
GM18853	1	NM_001967.3	EIF4A2	3	1->2->3	0.881562881562882	1	0.0234719383555256	1	1
GM18853	2	NM_001967.3	EIF4A2	3	1->2->3	0.87152516904583	1	0.0234719383555256	1	1
GM18853	1	NM_001967.3	EIF4A2	3	2->1->3	0.0695970695970696	2	0.0234719383555256	1	1
GM18853	2	NM_001967.3	EIF4A2	3	1->3->2	0.0653643876784372	2	0.0234719383555256	1	1
GM18853	1	NM_001967.3	EIF4A2	3	1->3->2	0.0463980463980464	3	0.0234719383555256	1	1
GM18853	2	NM_001967.3	EIF4A2	3	2->1->3	0.0601051840721262	3	0.0234719383555256	1	1
GM18853	1	NM_001967.3	EIF4A2	3	3->1->2	0.0012210012210012	4	0.0234719383555256	1	1
GM18853	2	NM_001967.3	EIF4A2	3	2->3->1	0.0015026296018031	4	0.0234719383555256	1	1
GM18853	1	NM_001967.3	EIF4A2	3	2->3->1	0.0009157509157509	5	0.0234719383555256	1	1
GM18853	2	NM_001967.3	EIF4A2	3	3->1->2	0.0011269722013523	5	0.0234719383555256	1	1
GM18853	1	NM_001967.3	EIF4A2	3	3->2->1	0.0003052503052503	6	0.0234719383555256	1	1
GM18853	2	NM_001967.3	EIF4A2	3	3->2->1	0.0003756574004507	6	0.0234719383555256	1	1
GM19144	1	NM_001967.3	EIF4A2	3	1->2->3	0.921875	1	0.028557564178789	1	1
GM19144	2	NM_001967.3	EIF4A2	3	1->2->3	0.898911729141475	1	0.028557564178789	1	1
GM19144	1	NM_001967.3	EIF4A2	3	2->1->3	0.078125	2	0.028557564178789	1	1
GM19144	2	NM_001967.3	EIF4A2	3	2->1->3	0.0856106408706166	2	0.028557564178789	1	1
GM19144	2	NM_001967.3	EIF4A2	3	1->3->2	0.015235792019347	3	0.028557564178789	1	1
GM19144	2	NM_001967.3	EIF4A2	3	3->1->2	0.000241837968561	4	0.028557564178789	1	1
GM19209	1	NM_001967.3	EIF4A2	3	1->2->3	0.790540540540541	1	0.20759114449432	1	1
GM19209	2	NM_001967.3	EIF4A2	3	1->2->3	0.96	1	0.20759114449432	1	1
GM19209	1	NM_001967.3	EIF4A2	3	2->1->3	0.121621621621622	2	0.20759114449432	1	1
GM19209	2	NM_001967.3	EIF4A2	3	2->1->3	0.04	2	0.20759114449432	1	1
GM19209	1	NM_001967.3	EIF4A2	3	1->3->2	0.0878378378378378	3	0.20759114449432	1	1
GM18853	1	NM_001967.3	EIF4A2	3	2->4->3	0.661764705882353	1	0.148235001646762	1	1
GM18853	2	NM_001967.3	EIF4A2	3	2->4->3	0.554794520547945	1	0.148235001646762	1	1
GM18853	1	NM_001967.3	EIF4A2	3	2->3->4	0.294117647058823	2	0.148235001646762	1	1
GM18853	2	NM_001967.3	EIF4A2	3	2->3->4	0.396281800391389	2	0.148235001646762	1	1
GM18853	1	NM_001967.3	EIF4A2	3	4->2->3	0.0264705882352941	3	0.148235001646762	1	1
GM18853	2	NM_001967.3	EIF4A2	3	4->2->3	0.0205479452054794	3	0.148235001646762	1	1
GM18853	1	NM_001967.3	EIF4A2	3	4->3->2	0.0176470588235294	4	0.148235001646762	1	1
GM18853	2	NM_001967.3	EIF4A2	3	4->3->2	0.0176125244618395	4	0.148235001646762	1	1
GM18853	2	NM_001967.3	EIF4A2	3	3->4->2	0.0058708414872798	5	0.148235001646762	1	1
GM18853	2	NM_001967.3	EIF4A2	3	3->2->4	0.0048923679060665	6	0.148235001646762	1	1
GM18853	1	NM_001967.3	EIF4A2	3	5->4->3	0.886153846153846	1	0.25771362468321	1	1
GM18853	2	NM_001967.3	EIF4A2	3	5->4->3	0.704453441295547	1	0.25771362468321	1	1
GM18853	1	NM_001967.3	EIF4A2	3	5->3->4	0.110769230769231	2	0.25771362468321	1	1
GM18853	2	NM_001967.3	EIF4A2	3	5->3->4	0.293522267206478	2	0.25771362468321	1	1
GM18853	1	NM_001967.3	EIF4A2	3	3->5->4	0.0015384615384615	3	0.25771362468321	1	1
GM18853	2	NM_001967.3	EIF4A2	3	3->5->4	0.0020242914979757	3	0.25771362468321	1	1
GM18853	1	NM_001967.3	EIF4A2	3	3->4->5	0.0015384615384615	4	0.25771362468321	1	1
GM18510	1	NM_001967.3	EIF4A2	3	5->6->4	0.79627473806752	1	0.046001354093755	1	1
GM18510	2	NM_001967.3	EIF4A2	3	5->6->4	0.77300232738557	1	0.046001354093755	1	1
GM18510	1	NM_001967.3	EIF4A2	3	6->5->4	0.181606519208382	2	0.046001354093755	1	1
GM18510	2	NM_001967.3	EIF4A2	3	6->5->4	0.21877424359969	2	0.046001354093755	1	1
GM18510	1	NM_001967.3	EIF4A2	3	5->4->6	0.0221187427240977	3	0.046001354093755	1	1
GM18510	2	NM_001967.3	EIF4A2	3	5->4->6	0.0082234290147401	3	0.046001354093755	1	1
GM18853	1	NM_001967.3	EIF4A2	3	5->6->4	0.749619095987811	1	0.072974177295722	1	0.621546414501957
GM18853	2	NM_001967.3	EIF4A2	3	5->6->4	0.783323189287888	1	0.072974177295722	1	0.621546414501957
GM18853	1	NM_001967.3	EIF4A2	3	6->5->4	0.162417470797359	2	0.072974177295722	1	0.621546414501957
GM18853	2	NM_001967.3	EIF4A2	3	6->5->4	0.189896530736458	2	0.072974177295722	1	0.621546414501957
GM18853	1	NM_001967.3	EIF4A2	3	5->4->6	0.0853224987303199	3	0.072974177295722	1	0.621546414501957
GM18853	2	NM_001967.3	EIF4A2	3	5->4->6	0.0267802799756542	3	0.072974177295722	1	0.621546414501957
GM18853	1	NM_001967.3	EIF4A2	3	6->4->5	0.0026409344845099	4	0.072974177295722	1	0.621546414501957
GM18510	1	NM_001967.3	EIF4A2	3	5->7->6	0.668669527896996	1	0.158332300433195	1	1
GM18510	2	NM_001967.3	EIF4A2	3	5->7->6	0.59938524590164	1	0.158332300433195	1	1
GM18510	1	NM_001967.3	EIF4A2	3	7->5->6	0.130472103004292	2	0.158332300433195	1	1
GM18510	2	NM_001967.3	EIF4A2	3	5->6->7	0.230532786885246	2	0.158332300433195	1	1
GM18510	1	NM_001967.3	EIF4A2	3	5->6->7	0.105579399141631	3	0.158332300433195	1	1
GM18510	2	NM_001967.3	EIF4A2	3	7->6->5	0.0665983606557377	3	0.158332300433195	1	1
GM18510	1	NM_001967.3	EIF4A2	3	7->6->5	0.0824034334763948	4	0.158332300433195	1	1
GM18510	2	NM_001967.3	EIF4A2	3	7->5->6	0.0665983606557377	4	0.158332300433195	1	1
GM18510	1	NM_001967.3	EIF4A2	3	6->7->5	0.0103004291845493	5	0.158332300433195	1	1
GM18510	2	NM_001967.3	EIF4A2	3	6->7->5	0.026639344262295	5	0.158332300433195	1	1
GM18510	1	NM_001967.3	EIF4A2	3	6->5->7	0.0025751072961373	6	0.158332300433195	1	1
GM18510	2	NM_001967.3	EIF4A2	3	6->5->7	0.0102459016393442	6	0.158332300433195	1	1
GM18853	1	NM_001967.3	EIF4A2	3	5->7->6	0.525172754195459	1	0.0792739426549859	1	1
GM18853	2	NM_001967.3	EIF4A2	3	5->7->6	0.566207309766327	1	0.0792739426549859	1	1
GM18853	1	NM_001967.3	EIF4A2	3	5->6->7	0.356367226061204	2	0.0792739426549859	1	1
GM18853	2	NM_001967.3	EIF4A2	3	5->6->7	0.291192330736968	2	0.0792739426549859	1	1
GM18853	1	NM_001967.3	EIF4A2	3	7->5->6	0.0737084567291872	3	0.0792739426549859	1	1
GM18853	2	NM_001967.3	EIF4A2	3	7->5->6	0.0838825644098262	3	0.0792739426549859	1	1
GM18853	1	NM_001967.3	EIF4A2	3	7->6->5	0.0447515630141493	4	0.0792739426549859	1	1
GM18853	2	NM_001967.3	EIF4A2	3	7->6->5	0.0383463151587777	4	0.0792739426549859	1	1
GM18853	2	NM_001967.3	EIF4A2	3	6->5->7	0.0107849011384062	5	0.0792739426549859	1	1
GM18853	2	NM_001967.3	EIF4A2	3	6->7->5	0.0095865787896944	6	0.0792739426549859	1	1
GM19144	1	NM_001967.3	EIF4A2	3	5->7->6	0.62949376375642	1	0.0956895979227722	1	1
GM19144	2	NM_001967.3	EIF4A2	3	5->7->6	0.638709677419355	1	0.0956895979227722	1	1
GM19144	1	NM_001967.3	EIF4A2	3	7->5->6	0.145267791636097	2	0.0956895979227722	1	1
GM19144	2	NM_001967.3	EIF4A2	3	7->6->5	0.145161290322581	2	0.0956895979227722	1	1
GM19144	1	NM_001967.3	EIF4A2	3	5->6->7	0.114453411592076	3	0.0956895979227722	1	1
GM19144	2	NM_001967.3	EIF4A2	3	7->5->6	0.106451612903226	3	0.0956895979227722	1	1
GM19144	1	NM_001967.3	EIF4A2	3	7->6->5	0.0858400586940572	4	0.0956895979227722	1	1
GM19144	2	NM_001967.3	EIF4A2	3	5->6->7	0.0580645161290322	4	0.0956895979227722	1	1
GM19144	1	NM_001967.3	EIF4A2	3	6->7->5	0.0190755685986793	5	0.0956895979227722	1	1
GM19144	2	NM_001967.3	EIF4A2	3	6->7->5	0.0483870967741935	5	0.0956895979227722	1	1
GM19144	1	NM_001967.3	EIF4A2	3	6->5->7	0.0058694057226705	6	0.0956895979227722	1	1
GM19144	2	NM_001967.3	EIF4A2	3	6->5->7	0.0032258064516129	6	0.0956895979227722	1	1
GM18510	1	NM_001967.3	EIF4A2	3	7->6->8	0.656591099916037	1	0.124122808967574	1	1
GM18510	2	NM_001967.3	EIF4A2	3	7->6->8	0.576	1	0.124122808967574	1	1
GM18510	1	NM_001967.3	EIF4A2	3	6->7->8	0.154492023509656	2	0.124122808967574	1	1
GM18510	2	NM_001967.3	EIF4A2	3	6->7->8	0.24	2	0.124122808967574	1	1
GM18510	1	NM_001967.3	EIF4A2	3	7->8->6	0.128463476070529	3	0.124122808967574	1	1
GM18510	2	NM_001967.3	EIF4A2	3	7->8->6	0.096	3	0.124122808967574	1	1
GM18510	1	NM_001967.3	EIF4A2	3	8->7->6	0.0604534005037783	4	0.124122808967574	1	1
GM18510	2	NM_001967.3	EIF4A2	3	8->7->6	0.056	4	0.124122808967574	1	1
GM18510	2	NM_001967.3	EIF4A2	3	8->6->7	0.0186666666666666	5	0.124122808967574	1	1
GM18510	2	NM_001967.3	EIF4A2	3	6->8->7	0.0133333333333333	6	0.124122808967574	1	1
GM18853	1	NM_001967.3	EIF4A2	3	7->6->8	0.528309490227685	1	0.0664449981764464	1	1
GM18853	2	NM_001967.3	EIF4A2	3	7->6->8	0.582159624413146	1	0.0664449981764464	1	1
GM18853	1	NM_001967.3	EIF4A2	3	6->7->8	0.275639734031836	2	0.0664449981764464	1	1
GM18853	2	NM_001967.3	EIF4A2	3	6->7->8	0.258737610850287	2	0.0664449981764464	1	1
GM18853	1	NM_001967.3	EIF4A2	3	7->8->6	0.106588756800322	3	0.0664449981764464	1	1
GM18853	2	NM_001967.3	EIF4A2	3	7->8->6	0.0751173708920187	3	0.0664449981764464	1	1
GM18853	1	NM_001967.3	EIF4A2	3	8->7->6	0.0556115252871247	4	0.0664449981764464	1	1
GM18853	2	NM_001967.3	EIF4A2	3	8->7->6	0.0417318727177882	4	0.0664449981764464	1	1
GM18853	1	NM_001967.3	EIF4A2	3	6->8->7	0.0169252468265162	5	0.0664449981764464	1	1
GM18853	2	NM_001967.3	EIF4A2	3	8->6->7	0.0234741784037558	5	0.0664449981764464	1	1
GM18853	1	NM_001967.3	EIF4A2	3	8->6->7	0.0169252468265162	6	0.0664449981764464	1	1
GM18853	2	NM_001967.3	EIF4A2	3	6->8->7	0.0187793427230046	6	0.0664449981764464	1	1
GM19144	1	NM_001967.3	EIF4A2	3	7->6->8	0.649700598802395	1	0.123163302680568	0.700812588059466	1
GM19144	2	NM_001967.3	EIF4A2	3	7->6->8	0.612244897959184	1	0.123163302680568	0.700812588059466	1
GM19144	1	NM_001967.3	EIF4A2	3	7->8->6	0.209580838323353	2	0.123163302680568	0.700812588059466	1
GM19144	2	NM_001967.3	EIF4A2	3	7->8->6	0.158730158730159	2	0.123163302680568	0.700812588059466	1
GM19144	1	NM_001967.3	EIF4A2	3	6->7->8	0.092814371257485	3	0.123163302680568	0.700812588059466	1
GM19144	2	NM_001967.3	EIF4A2	3	8->7->6	0.126984126984127	3	0.123163302680568	0.700812588059466	1
GM19144	1	NM_001967.3	EIF4A2	3	8->7->6	0.029940119760479	4	0.123163302680568	0.700812588059466	1
GM19144	2	NM_001967.3	EIF4A2	3	6->7->8	0.0612244897959183	4	0.123163302680568	0.700812588059466	1
GM19144	1	NM_001967.3	EIF4A2	3	8->6->7	0.0089820359281437	5	0.123163302680568	0.700812588059466	1
GM19144	2	NM_001967.3	EIF4A2	3	8->6->7	0.0362811791383219	5	0.123163302680568	0.700812588059466	1
GM19144	1	NM_001967.3	EIF4A2	3	6->8->7	0.0089820359281437	6	0.123163302680568	0.700812588059466	1
GM19144	2	NM_001967.3	EIF4A2	3	6->8->7	0.0045351473922902	6	0.123163302680568	0.700812588059466	1
GM18510	1	NM_001967.3	EIF4A2	3	7->9->8	0.460750853242321	1	0.097600263617433	1	1
GM18510	2	NM_001967.3	EIF4A2	3	7->9->8	0.535135135135135	1	0.097600263617433	1	1
GM18510	1	NM_001967.3	EIF4A2	3	7->8->9	0.409556313993174	2	0.097600263617433	1	1
GM18510	2	NM_001967.3	EIF4A2	3	7->8->9	0.356756756756757	2	0.097600263617433	1	1
GM18510	1	NM_001967.3	EIF4A2	3	9->7->8	0.0614334470989761	3	0.097600263617433	1	1
GM18510	2	NM_001967.3	EIF4A2	3	8->7->9	0.0432432432432432	3	0.097600263617433	1	1
GM18510	1	NM_001967.3	EIF4A2	3	8->7->9	0.0546075085324232	4	0.097600263617433	1	1
GM18510	2	NM_001967.3	EIF4A2	3	9->7->8	0.0324324324324324	4	0.097600263617433	1	1
GM18510	1	NM_001967.3	EIF4A2	3	8->9->7	0.0068259385665529	5	0.097600263617433	1	1
GM18510	2	NM_001967.3	EIF4A2	3	8->9->7	0.0216216216216216	5	0.097600263617433	1	1
GM18510	1	NM_001967.3	EIF4A2	3	9->8->7	0.0068259385665529	6	0.097600263617433	1	1
GM18510	2	NM_001967.3	EIF4A2	3	9->8->7	0.0108108108108108	6	0.097600263617433	1	1
GM18853	1	NM_001967.3	EIF4A2	3	7->9->8	0.507961015150053	1	0.0474493777112855	1	1
GM18853	2	NM_001967.3	EIF4A2	3	7->9->8	0.466505953685441	1	0.0474493777112855	1	1
GM18853	1	NM_001967.3	EIF4A2	3	7->8->9	0.408182958602721	2	0.0474493777112855	1	1
GM18853	2	NM_001967.3	EIF4A2	3	7->8->9	0.41383592665644	2	0.0474493777112855	1	1
GM18853	1	NM_001967.3	EIF4A2	3	8->7->9	0.0477660909003184	3	0.0474493777112855	1	1
GM18853	2	NM_001967.3	EIF4A2	3	8->7->9	0.0482138943677405	3	0.0474493777112855	1	1
GM18853	1	NM_001967.3	EIF4A2	3	9->7->8	0.0216153623468107	4	0.0474493777112855	1	1
GM18853	2	NM_001967.3	EIF4A2	3	9->7->8	0.0407626561472715	4	0.0474493777112855	1	1
GM18853	1	NM_001967.3	EIF4A2	3	8->9->7	0.0106146868667374	5	0.0474493777112855	1	1
GM18853	2	NM_001967.3	EIF4A2	3	8->9->7	0.0175323252246329	5	0.0474493777112855	1	1
GM18853	1	NM_001967.3	EIF4A2	3	9->8->7	0.003859886133359	6	0.0474493777112855	1	1
GM18853	2	NM_001967.3	EIF4A2	3	9->8->7	0.0131492439184746	6	0.0474493777112855	1	1
GM18870	1	NM_001967.3	EIF4A2	3	8->9->7	0.390243902439024	1	0.347511851077616	1	1
GM18870	2	NM_001967.3	EIF4A2	3	9->8->7	0.321428571428571	1	0.347511851077616	1	1
GM18870	1	NM_001967.3	EIF4A2	3	9->8->7	0.195121951219512	2	0.347511851077616	1	1
GM18870	2	NM_001967.3	EIF4A2	3	7->8->9	0.214285714285714	2	0.347511851077616	1	1
GM18870	1	NM_001967.3	EIF4A2	3	7->8->9	0.195121951219512	3	0.347511851077616	1	1
GM18870	2	NM_001967.3	EIF4A2	3	7->9->8	0.214285714285714	3	0.347511851077616	1	1
GM18870	1	NM_001967.3	EIF4A2	3	7->9->8	0.0975609756097561	4	0.347511851077616	1	1
GM18870	2	NM_001967.3	EIF4A2	3	8->9->7	0.107142857142857	4	0.347511851077616	1	1
GM18870	1	NM_001967.3	EIF4A2	3	8->7->9	0.0975609756097561	5	0.347511851077616	1	1
GM18870	2	NM_001967.3	EIF4A2	3	9->7->8	0.107142857142857	5	0.347511851077616	1	1
GM18870	1	NM_001967.3	EIF4A2	3	9->7->8	0.024390243902439	6	0.347511851077616	1	1
GM18870	2	NM_001967.3	EIF4A2	3	8->7->9	0.0357142857142857	6	0.347511851077616	1	1
GM19102	1	NM_001967.3	EIF4A2	3	7->8->9	0.582089552238806	1	0.337117636532998	1	1
GM19102	2	NM_001967.3	EIF4A2	3	8->7->9	0.360902255639098	1	0.337117636532998	1	1
GM19102	1	NM_001967.3	EIF4A2	3	8->7->9	0.17910447761194	2	0.337117636532998	1	1
GM19102	2	NM_001967.3	EIF4A2	3	7->8->9	0.31578947368421	2	0.337117636532998	1	1
GM19102	1	NM_001967.3	EIF4A2	3	8->9->7	0.119402985074627	3	0.337117636532998	1	1
GM19102	2	NM_001967.3	EIF4A2	3	8->9->7	0.180451127819549	3	0.337117636532998	1	1
GM19102	1	NM_001967.3	EIF4A2	3	9->8->7	0.119402985074627	4	0.337117636532998	1	1
GM19102	2	NM_001967.3	EIF4A2	3	9->8->7	0.0676691729323308	4	0.337117636532998	1	1
GM19102	2	NM_001967.3	EIF4A2	3	7->9->8	0.0526315789473684	5	0.337117636532998	1	1
GM19102	2	NM_001967.3	EIF4A2	3	9->7->8	0.0225563909774436	6	0.337117636532998	1	1
GM19144	1	NM_001967.3	EIF4A2	3	7->9->8	0.455665024630542	1	0.142143604906994	0.904195589842862	1
GM19144	2	NM_001967.3	EIF4A2	3	7->9->8	0.379716981132075	1	0.142143604906994	0.904195589842862	1
GM19144	1	NM_001967.3	EIF4A2	3	7->8->9	0.455665024630542	2	0.142143604906994	0.904195589842862	1
GM19144	2	NM_001967.3	EIF4A2	3	7->8->9	0.379716981132075	2	0.142143604906994	0.904195589842862	1
GM19144	1	NM_001967.3	EIF4A2	3	9->7->8	0.0369458128078817	3	0.142143604906994	0.904195589842862	1
GM19144	2	NM_001967.3	EIF4A2	3	8->7->9	0.115566037735849	3	0.142143604906994	0.904195589842862	1
GM19144	1	NM_001967.3	EIF4A2	3	8->7->9	0.0369458128078817	4	0.142143604906994	0.904195589842862	1
GM19144	2	NM_001967.3	EIF4A2	3	9->7->8	0.0825471698113207	4	0.142143604906994	0.904195589842862	1
GM19144	1	NM_001967.3	EIF4A2	3	8->9->7	0.0073891625615763	5	0.142143604906994	0.904195589842862	1
GM19144	2	NM_001967.3	EIF4A2	3	8->9->7	0.0247641509433962	5	0.142143604906994	0.904195589842862	1
GM19144	1	NM_001967.3	EIF4A2	3	9->8->7	0.0073891625615763	6	0.142143604906994	0.904195589842862	1
GM19144	2	NM_001967.3	EIF4A2	3	9->8->7	0.017688679245283	6	0.142143604906994	0.904195589842862	1
GM19209	1	NM_001967.3	EIF4A2	3	7->8->9	0.326923076923077	1	0.145101667058577	1	1
GM19209	2	NM_001967.3	EIF4A2	3	8->9->7	0.251633986928105	1	0.145101667058577	1	1
GM19209	1	NM_001967.3	EIF4A2	3	7->9->8	0.217948717948718	2	0.145101667058577	1	1
GM19209	2	NM_001967.3	EIF4A2	3	7->9->8	0.245098039215686	2	0.145101667058577	1	1
GM19209	1	NM_001967.3	EIF4A2	3	8->7->9	0.211538461538462	3	0.145101667058577	1	1
GM19209	2	NM_001967.3	EIF4A2	3	7->8->9	0.245098039215686	3	0.145101667058577	1	1
GM19209	1	NM_001967.3	EIF4A2	3	8->9->7	0.141025641025641	4	0.145101667058577	1	1
GM19209	2	NM_001967.3	EIF4A2	3	8->7->9	0.179738562091503	4	0.145101667058577	1	1
GM19209	1	NM_001967.3	EIF4A2	3	9->8->7	0.0512820512820512	5	0.145101667058577	1	1
GM19209	2	NM_001967.3	EIF4A2	3	9->8->7	0.045751633986928	5	0.145101667058577	1	1
GM19209	1	NM_001967.3	EIF4A2	3	9->7->8	0.0512820512820512	6	0.145101667058577	1	1
GM19209	2	NM_001967.3	EIF4A2	3	9->7->8	0.0326797385620915	6	0.145101667058577	1	1
GM18510	1	NM_001967.3	EIF4A2	3	8->9->10	0.608552631578947	1	0.198316479910596	1	1
GM18510	2	NM_001967.3	EIF4A2	3	9->8->10	0.517241379310345	1	0.198316479910596	1	1
GM18510	1	NM_001967.3	EIF4A2	3	9->8->10	0.365131578947368	2	0.198316479910596	1	1
GM18510	2	NM_001967.3	EIF4A2	3	8->9->10	0.482758620689655	2	0.198316479910596	1	1
GM18510	1	NM_001967.3	EIF4A2	3	8->10->9	0.0164473684210526	3	0.198316479910596	1	1
GM18510	1	NM_001967.3	EIF4A2	3	9->10->8	0.0098684210526315	4	0.198316479910596	1	1
GM18853	1	NM_001967.3	EIF4A2	3	9->8->10	0.530595333661341	1	0.0437835936156722	1	1
GM18853	2	NM_001967.3	EIF4A2	3	8->9->10	0.499622261395115	1	0.0437835936156722	1	1
GM18853	1	NM_001967.3	EIF4A2	3	8->9->10	0.468692544734184	2	0.0437835936156722	1	1
GM18853	2	NM_001967.3	EIF4A2	3	9->8->10	0.499622261395115	2	0.0437835936156722	1	1
GM18853	1	NM_001967.3	EIF4A2	3	8->10->9	0.0006862262734029	3	0.0437835936156722	1	1
GM18853	2	NM_001967.3	EIF4A2	3	9->10->8	0.0007434855080284	3	0.0437835936156722	1	1
GM18853	1	NM_001967.3	EIF4A2	3	10->8->9	2.58953310718078e-05	4	0.0437835936156722	1	1
GM18853	2	NM_001967.3	EIF4A2	3	10->9->8	1.19917017423943e-05	4	0.0437835936156722	1	1
GM19144	1	NM_001967.3	EIF4A2	3	8->9->10	0.602409638554217	1	0.107574787249319	1	1
GM19144	2	NM_001967.3	EIF4A2	3	8->9->10	0.525184687709872	1	0.107574787249319	1	1
GM19144	1	NM_001967.3	EIF4A2	3	9->8->10	0.38979447200567	2	0.107574787249319	1	1
GM19144	2	NM_001967.3	EIF4A2	3	9->8->10	0.463398253861652	2	0.107574787249319	1	1
GM19144	1	NM_001967.3	EIF4A2	3	9->10->8	0.0077958894401133	3	0.107574787249319	1	1
GM19144	2	NM_001967.3	EIF4A2	3	8->10->9	0.0114170584284754	3	0.107574787249319	1	1
GM18853	1	NM_001300821.1	EIF4B	3	13->14->12	0.466666666666667	1	0.0944901850020857	1	1
GM18853	2	NM_001300821.1	EIF4B	3	13->14->12	0.48	1	0.0944901850020857	1	1
GM18853	1	NM_001300821.1	EIF4B	3	13->12->14	0.311111111111111	2	0.0944901850020857	1	1
GM18853	2	NM_001300821.1	EIF4B	3	13->12->14	0.24	2	0.0944901850020857	1	1
GM18853	1	NM_001300821.1	EIF4B	3	14->13->12	0.2	3	0.0944901850020857	1	1
GM18853	2	NM_001300821.1	EIF4B	3	14->13->12	0.24	3	0.0944901850020857	1	1
GM18853	1	NM_001300821.1	EIF4B	3	14->12->13	0.0222222222222222	4	0.0944901850020857	1	1
GM18853	2	NM_001300821.1	EIF4B	3	12->13->14	0.04	4	0.0944901850020857	1	1
GM19152	1	NM_001194946.1	EIF4G1	3	31->32->30	0.835483870967742	1	0.313672724475249	1	1
GM19152	2	NM_001194946.1	EIF4G1	3	31->32->30	0.577540106951872	1	0.313672724475249	1	1
GM19152	1	NM_001194946.1	EIF4G1	3	32->31->30	0.119354838709677	2	0.313672724475249	1	1
GM19152	2	NM_001194946.1	EIF4G1	3	32->31->30	0.288770053475936	2	0.313672724475249	1	1
GM19152	1	NM_001194946.1	EIF4G1	3	31->30->32	0.0451612903225806	3	0.313672724475249	1	1
GM19152	2	NM_001194946.1	EIF4G1	3	31->30->32	0.0962566844919785	3	0.313672724475249	1	1
GM19152	2	NM_001194946.1	EIF4G1	3	32->30->31	0.0160427807486631	4	0.313672724475249	1	1
GM19152	2	NM_001194946.1	EIF4G1	3	30->31->32	0.0160427807486631	5	0.313672724475249	1	1
GM19152	2	NM_001194946.1	EIF4G1	3	30->32->31	0.0053475935828877	6	0.313672724475249	1	1
GM18501	1	NM_001042559.2	EIF4G2	3	9->10->8	0.374677002583979	1	0.205612277882025	1	1
GM18501	2	NM_001042559.2	EIF4G2	3	9->10->8	0.491071428571428	1	0.205612277882025	1	1
GM18501	1	NM_001042559.2	EIF4G2	3	10->9->8	0.299741602067183	2	0.205612277882025	1	1
GM18501	2	NM_001042559.2	EIF4G2	3	9->8->10	0.223214285714286	2	0.205612277882025	1	1
GM18501	1	NM_001042559.2	EIF4G2	3	8->9->10	0.116279069767442	3	0.205612277882025	1	1
GM18501	2	NM_001042559.2	EIF4G2	3	10->9->8	0.196428571428571	3	0.205612277882025	1	1
GM18501	1	NM_001042559.2	EIF4G2	3	9->8->10	0.116279069767442	4	0.205612277882025	1	1
GM18501	2	NM_001042559.2	EIF4G2	3	8->9->10	0.0446428571428571	4	0.205612277882025	1	1
GM18501	1	NM_001042559.2	EIF4G2	3	8->10->9	0.0516795865633074	5	0.205612277882025	1	1
GM18501	2	NM_001042559.2	EIF4G2	3	10->8->9	0.0297619047619047	5	0.205612277882025	1	1
GM18501	1	NM_001042559.2	EIF4G2	3	10->8->9	0.0413436692506459	6	0.205612277882025	1	1
GM18501	2	NM_001042559.2	EIF4G2	3	8->10->9	0.0148809523809523	6	0.205612277882025	1	1
GM18861	1	NM_001042559.2	EIF4G2	3	10->9->8	0.571428571428571	1	0.440166153311236	1	0.528236999622039
GM18861	2	NM_001042559.2	EIF4G2	3	9->10->8	0.584126984126984	1	0.440166153311236	1	0.528236999622039
GM18861	1	NM_001042559.2	EIF4G2	3	9->10->8	0.380952380952381	2	0.440166153311236	1	0.528236999622039
GM18861	2	NM_001042559.2	EIF4G2	3	10->9->8	0.219047619047619	2	0.440166153311236	1	0.528236999622039
GM18861	1	NM_001042559.2	EIF4G2	3	10->8->9	0.0300751879699248	3	0.440166153311236	1	0.528236999622039
GM18861	2	NM_001042559.2	EIF4G2	3	9->8->10	0.177777777777778	3	0.440166153311236	1	0.528236999622039
GM18861	1	NM_001042559.2	EIF4G2	3	9->8->10	0.0100250626566416	4	0.440166153311236	1	0.528236999622039
GM18861	2	NM_001042559.2	EIF4G2	3	10->8->9	0.019047619047619	4	0.440166153311236	1	0.528236999622039
GM18861	1	NM_001042559.2	EIF4G2	3	8->10->9	0.0050125313283208	5	0.440166153311236	1	0.528236999622039
GM18861	1	NM_001042559.2	EIF4G2	3	8->9->10	0.0025062656641604	6	0.440166153311236	1	0.528236999622039
GM19209	1	NM_001042559.2	EIF4G2	3	9->10->8	0.462111801242236	1	0.0608028248184441	1	1
GM19209	2	NM_001042559.2	EIF4G2	3	9->10->8	0.511061946902655	1	0.0608028248184441	1	1
GM19209	1	NM_001042559.2	EIF4G2	3	10->9->8	0.385093167701863	2	0.0608028248184441	1	1
GM19209	2	NM_001042559.2	EIF4G2	3	10->9->8	0.365044247787611	2	0.0608028248184441	1	1
GM19209	1	NM_001042559.2	EIF4G2	3	9->8->10	0.0819875776397515	3	0.0608028248184441	1	1
GM19209	2	NM_001042559.2	EIF4G2	3	9->8->10	0.0851769911504424	3	0.0608028248184441	1	1
GM19209	1	NM_001042559.2	EIF4G2	3	8->9->10	0.0409937888198757	4	0.0608028248184441	1	1
GM19209	2	NM_001042559.2	EIF4G2	3	10->8->9	0.0221238938053097	4	0.0608028248184441	1	1
GM19209	1	NM_001042559.2	EIF4G2	3	10->8->9	0.0186335403726708	5	0.0608028248184441	1	1
GM19209	2	NM_001042559.2	EIF4G2	3	8->9->10	0.0121681415929203	5	0.0608028248184441	1	1
GM19209	1	NM_001042559.2	EIF4G2	3	8->10->9	0.0111801242236024	6	0.0608028248184441	1	1
GM19209	2	NM_001042559.2	EIF4G2	3	8->10->9	0.0044247787610619	6	0.0608028248184441	1	1
GM18501	1	NM_001042559.2	EIF4G2	3	11->9->10	0.5	1	0.167727676135564	1	1
GM18501	2	NM_001042559.2	EIF4G2	3	11->9->10	0.462053571428572	1	0.167727676135564	1	1
GM18501	1	NM_001042559.2	EIF4G2	3	11->10->9	0.25	2	0.167727676135564	1	1
GM18501	2	NM_001042559.2	EIF4G2	3	9->11->10	0.205357142857143	2	0.167727676135564	1	1
GM18501	1	NM_001042559.2	EIF4G2	3	9->11->10	0.1	3	0.167727676135564	1	1
GM18501	2	NM_001042559.2	EIF4G2	3	11->10->9	0.140625	3	0.167727676135564	1	1
GM18501	1	NM_001042559.2	EIF4G2	3	10->11->9	0.05	4	0.167727676135564	1	1
GM18501	2	NM_001042559.2	EIF4G2	3	9->10->11	0.107142857142857	4	0.167727676135564	1	1
GM18501	1	NM_001042559.2	EIF4G2	3	9->10->11	0.05	5	0.167727676135564	1	1
GM18501	2	NM_001042559.2	EIF4G2	3	10->9->11	0.0535714285714285	5	0.167727676135564	1	1
GM18501	1	NM_001042559.2	EIF4G2	3	10->9->11	0.05	6	0.167727676135564	1	1
GM18501	2	NM_001042559.2	EIF4G2	3	10->11->9	0.03125	6	0.167727676135564	1	1
GM18501	1	NM_001042559.2	EIF4G2	3	12->11->10	0.549071618037135	1	0.140447633111125	1	1
GM18501	2	NM_001042559.2	EIF4G2	3	12->11->10	0.549653579676674	1	0.140447633111125	1	1
GM18501	1	NM_001042559.2	EIF4G2	3	11->12->10	0.183023872679045	2	0.140447633111125	1	1
GM18501	2	NM_001042559.2	EIF4G2	3	12->10->11	0.177829099307159	2	0.140447633111125	1	1
GM18501	1	NM_001042559.2	EIF4G2	3	12->10->11	0.143236074270557	3	0.140447633111125	1	1
GM18501	2	NM_001042559.2	EIF4G2	3	10->12->11	0.10161662817552	3	0.140447633111125	1	1
GM18501	1	NM_001042559.2	EIF4G2	3	11->10->12	0.0557029177718832	4	0.140447633111125	1	1
GM18501	2	NM_001042559.2	EIF4G2	3	11->12->10	0.0785219399538106	4	0.140447633111125	1	1
GM18501	1	NM_001042559.2	EIF4G2	3	10->11->12	0.0371352785145888	5	0.140447633111125	1	1
GM18501	2	NM_001042559.2	EIF4G2	3	10->11->12	0.0739030023094688	5	0.140447633111125	1	1
GM18501	1	NM_001042559.2	EIF4G2	3	10->12->11	0.0318302387267904	6	0.140447633111125	1	1
GM18501	2	NM_001042559.2	EIF4G2	3	11->10->12	0.0184757505773672	6	0.140447633111125	1	1
GM19209	1	NM_001042559.2	EIF4G2	3	12->11->10	0.438356164383562	1	0.189151303816597	1	1
GM19209	2	NM_001042559.2	EIF4G2	3	12->11->10	0.597402597402597	1	0.189151303816597	1	1
GM19209	1	NM_001042559.2	EIF4G2	3	12->10->11	0.197260273972603	2	0.189151303816597	1	1
GM19209	2	NM_001042559.2	EIF4G2	3	11->12->10	0.149350649350649	2	0.189151303816597	1	1
GM19209	1	NM_001042559.2	EIF4G2	3	11->12->10	0.164383561643836	3	0.189151303816597	1	1
GM19209	2	NM_001042559.2	EIF4G2	3	12->10->11	0.103896103896104	3	0.189151303816597	1	1
GM19209	1	NM_001042559.2	EIF4G2	3	11->10->12	0.0904109589041095	4	0.189151303816597	1	1
GM19209	2	NM_001042559.2	EIF4G2	3	11->10->12	0.0909090909090909	4	0.189151303816597	1	1
GM19209	1	NM_001042559.2	EIF4G2	3	10->11->12	0.0602739726027397	5	0.189151303816597	1	1
GM19209	2	NM_001042559.2	EIF4G2	3	10->11->12	0.0454545454545454	5	0.189151303816597	1	1
GM19209	1	NM_001042559.2	EIF4G2	3	10->12->11	0.0493150684931506	6	0.189151303816597	1	1
GM19209	2	NM_001042559.2	EIF4G2	3	10->12->11	0.0129870129870129	6	0.189151303816597	1	1
GM19209	1	NM_001172705.1	EIF4G2	3	12->11->13	0.576124567474048	1	0.151248778366183	1	1
GM19209	2	NM_001172705.1	EIF4G2	3	12->11->13	0.515418502202643	1	0.151248778366183	1	1
GM19209	1	NM_001172705.1	EIF4G2	3	11->12->13	0.19204152249135	2	0.151248778366183	1	1
GM19209	2	NM_001172705.1	EIF4G2	3	11->12->13	0.286343612334802	2	0.151248778366183	1	1
GM19209	1	NM_001172705.1	EIF4G2	3	12->13->11	0.171280276816609	3	0.151248778366183	1	1
GM19209	2	NM_001172705.1	EIF4G2	3	12->13->11	0.0991189427312775	3	0.151248778366183	1	1
GM19209	1	NM_001172705.1	EIF4G2	3	11->13->12	0.0311418685121107	4	0.151248778366183	1	1
GM19209	2	NM_001172705.1	EIF4G2	3	11->13->12	0.0991189427312775	4	0.151248778366183	1	1
GM19209	1	NM_001172705.1	EIF4G2	3	13->12->11	0.0190311418685121	5	0.151248778366183	1	1
GM19209	1	NM_001172705.1	EIF4G2	3	13->11->12	0.0103806228373702	6	0.151248778366183	1	1
GM18861	1	NM_001172705.1	EIF4G2	3	12->14->13	0.481481481481482	1	0.453350704146515	0.904195589842862	1
GM18861	2	NM_001172705.1	EIF4G2	3	12->14->13	0.825396825396825	1	0.453350704146515	0.904195589842862	1
GM18861	1	NM_001172705.1	EIF4G2	3	14->12->13	0.361111111111111	2	0.453350704146515	0.904195589842862	1
GM18861	2	NM_001172705.1	EIF4G2	3	14->12->13	0.0687830687830687	2	0.453350704146515	0.904195589842862	1
GM18861	1	NM_001172705.1	EIF4G2	3	14->13->12	0.0833333333333333	3	0.453350704146515	0.904195589842862	1
GM18861	2	NM_001172705.1	EIF4G2	3	12->13->14	0.0634920634920634	3	0.453350704146515	0.904195589842862	1
GM18861	1	NM_001172705.1	EIF4G2	3	12->13->14	0.074074074074074	4	0.453350704146515	0.904195589842862	1
GM18861	2	NM_001172705.1	EIF4G2	3	14->13->12	0.0423280423280423	4	0.453350704146515	0.904195589842862	1
GM19209	1	NM_001172705.1	EIF4G2	3	12->14->13	0.810704960835509	1	0.24862437084459	1	1
GM19209	2	NM_001172705.1	EIF4G2	3	12->14->13	0.598591549295775	1	0.24862437084459	1	1
GM19209	1	NM_001172705.1	EIF4G2	3	12->13->14	0.0900783289817232	2	0.24862437084459	1	1
GM19209	2	NM_001172705.1	EIF4G2	3	14->12->13	0.179577464788732	2	0.24862437084459	1	1
GM19209	1	NM_001172705.1	EIF4G2	3	14->12->13	0.0704960835509138	3	0.24862437084459	1	1
GM19209	2	NM_001172705.1	EIF4G2	3	12->13->14	0.105633802816901	3	0.24862437084459	1	1
GM19209	1	NM_001172705.1	EIF4G2	3	14->13->12	0.0287206266318537	4	0.24862437084459	1	1
GM19209	2	NM_001172705.1	EIF4G2	3	14->13->12	0.0950704225352112	4	0.24862437084459	1	1
GM19209	2	NM_001172705.1	EIF4G2	3	13->14->12	0.0158450704225352	5	0.24862437084459	1	1
GM19209	2	NM_001172705.1	EIF4G2	3	13->12->14	0.005281690140845	6	0.24862437084459	1	1
GM18861	1	NM_001042559.2	EIF4G2	3	14->15->13	0.583333333333333	1	0.0504112640898664	1	1
GM18861	2	NM_001042559.2	EIF4G2	3	14->15->13	0.609137055837564	1	0.0504112640898664	1	1
GM18861	1	NM_001042559.2	EIF4G2	3	14->13->15	0.35	2	0.0504112640898664	1	1
GM18861	2	NM_001042559.2	EIF4G2	3	14->13->15	0.355329949238579	2	0.0504112640898664	1	1
GM18861	1	NM_001042559.2	EIF4G2	3	15->14->13	0.0416666666666666	3	0.0504112640898664	1	1
GM18861	2	NM_001042559.2	EIF4G2	3	13->14->15	0.0355329949238578	3	0.0504112640898664	1	1
GM18861	1	NM_001042559.2	EIF4G2	3	13->14->15	0.025	4	0.0504112640898664	1	1
GM19209	1	NM_001042559.2	EIF4G2	3	14->15->13	0.9375	1	0.330448442982241	1	0.624142808062834
GM19209	2	NM_001042559.2	EIF4G2	3	14->15->13	0.685714285714286	1	0.330448442982241	1	0.624142808062834
GM19209	1	NM_001042559.2	EIF4G2	3	14->13->15	0.0625	2	0.330448442982241	1	0.624142808062834
GM19209	2	NM_001042559.2	EIF4G2	3	14->13->15	0.274285714285714	2	0.330448442982241	1	0.624142808062834
GM19209	2	NM_001042559.2	EIF4G2	3	15->14->13	0.0285714285714285	3	0.330448442982241	1	0.624142808062834
GM19209	2	NM_001042559.2	EIF4G2	3	13->14->15	0.0114285714285714	4	0.330448442982241	1	0.624142808062834
GM18861	1	NM_001172705.1	EIF4G2	3	15->14->13	0.771324863883848	1	0.170199493366844	1	1
GM18861	2	NM_001172705.1	EIF4G2	3	15->14->13	0.863636363636364	1	0.170199493366844	1	1
GM18861	1	NM_001172705.1	EIF4G2	3	14->15->13	0.136116152450091	2	0.170199493366844	1	1
GM18861	2	NM_001172705.1	EIF4G2	3	15->13->14	0.136363636363636	2	0.170199493366844	1	1
GM18861	1	NM_001172705.1	EIF4G2	3	15->13->14	0.0925589836660617	3	0.170199493366844	1	1
GM19209	1	NM_001172705.1	EIF4G2	3	15->14->13	0.938775510204082	1	0.0663034488702223	1	1
GM19209	2	NM_001172705.1	EIF4G2	3	15->14->13	0.891891891891892	1	0.0663034488702223	1	1
GM19209	1	NM_001172705.1	EIF4G2	3	15->13->14	0.0612244897959183	2	0.0663034488702223	1	1
GM19209	2	NM_001172705.1	EIF4G2	3	15->13->14	0.108108108108108	2	0.0663034488702223	1	1
GM18501	1	NM_001042559.2	EIF4G2	3	14->15->16	0.593220338983051	1	0.149440645742712	1	1
GM18501	2	NM_001042559.2	EIF4G2	3	14->15->16	0.711538461538462	1	0.149440645742712	1	1
GM18501	1	NM_001042559.2	EIF4G2	3	14->16->15	0.377503852080123	2	0.149440645742712	1	1
GM18501	2	NM_001042559.2	EIF4G2	3	14->16->15	0.288461538461538	2	0.149440645742712	1	1
GM18501	1	NM_001042559.2	EIF4G2	3	15->14->16	0.0169491525423728	3	0.149440645742712	1	1
GM18501	1	NM_001042559.2	EIF4G2	3	16->14->15	0.0107858243451463	4	0.149440645742712	1	1
GM18501	1	NM_001042559.2	EIF4G2	3	16->15->14	0.0007704160246533	5	0.149440645742712	1	1
GM18501	1	NM_001042559.2	EIF4G2	3	15->16->14	0.0007704160246533	6	0.149440645742712	1	1
GM18861	1	NM_001042559.2	EIF4G2	3	14->15->16	0.660954712362301	1	0.0627579187173516	1	1
GM18861	2	NM_001042559.2	EIF4G2	3	14->15->16	0.634615384615385	1	0.0627579187173516	1	1
GM18861	1	NM_001042559.2	EIF4G2	3	14->16->15	0.313953488372093	2	0.0627579187173516	1	1
GM18861	2	NM_001042559.2	EIF4G2	3	14->16->15	0.365384615384615	2	0.0627579187173516	1	1
GM18861	1	NM_001042559.2	EIF4G2	3	15->14->16	0.0244798041615667	3	0.0627579187173516	1	1
GM18861	1	NM_001042559.2	EIF4G2	3	15->16->14	0.0006119951040391	4	0.0627579187173516	1	1
GM19099	1	NM_001042559.2	EIF4G2	3	14->16->15	0.533980582524272	1	0.76524639455916	1	3.53373401284117e-07
GM19099	2	NM_001042559.2	EIF4G2	3	14->15->16	0.986666666666667	1	0.76524639455916	1	3.53373401284117e-07
GM19099	1	NM_001042559.2	EIF4G2	3	14->15->16	0.427184466019417	2	0.76524639455916	1	3.53373401284117e-07
GM19099	2	NM_001042559.2	EIF4G2	3	14->16->15	0.0133333333333333	2	0.76524639455916	1	3.53373401284117e-07
GM19099	1	NM_001042559.2	EIF4G2	3	15->14->16	0.0388349514563106	3	0.76524639455916	1	3.53373401284117e-07
GM19209	1	NM_001042559.2	EIF4G2	3	14->15->16	0.69047619047619	1	0.150248494463758	1	1
GM19209	2	NM_001042559.2	EIF4G2	3	14->15->16	0.597560975609756	1	0.150248494463758	1	1
GM19209	1	NM_001042559.2	EIF4G2	3	14->16->15	0.285714285714286	2	0.150248494463758	1	1
GM19209	2	NM_001042559.2	EIF4G2	3	14->16->15	0.402439024390244	2	0.150248494463758	1	1
GM19209	1	NM_001042559.2	EIF4G2	3	15->14->16	0.0164399092970521	3	0.150248494463758	1	1
GM19209	1	NM_001042559.2	EIF4G2	3	16->14->15	0.0068027210884353	4	0.150248494463758	1	1
GM19209	1	NM_001042559.2	EIF4G2	3	16->15->14	0.0002834467120181	5	0.150248494463758	1	1
GM19209	1	NM_001042559.2	EIF4G2	3	15->16->14	0.0002834467120181	6	0.150248494463758	1	1
GM18861	1	NM_001172705.1	EIF4G2	3	15->14->16	0.585284280936455	1	0.117158522924239	1	1
GM18861	2	NM_001172705.1	EIF4G2	3	15->14->16	0.631578947368421	1	0.117158522924239	1	1
GM18861	1	NM_001172705.1	EIF4G2	3	15->16->14	0.304347826086956	2	0.117158522924239	1	1
GM18861	2	NM_001172705.1	EIF4G2	3	15->16->14	0.368421052631579	2	0.117158522924239	1	1
GM18861	1	NM_001172705.1	EIF4G2	3	14->15->16	0.0836120401337792	3	0.117158522924239	1	1
GM18861	1	NM_001172705.1	EIF4G2	3	16->15->14	0.0217391304347826	4	0.117158522924239	1	1
GM18861	1	NM_001172705.1	EIF4G2	3	14->16->15	0.0033444816053511	5	0.117158522924239	1	1
GM18861	1	NM_001172705.1	EIF4G2	3	16->14->15	0.0016722408026755	6	0.117158522924239	1	1
GM19209	1	NM_001172705.1	EIF4G2	3	15->14->16	0.507462686567164	1	0.122118315912969	1	1
GM19209	2	NM_001172705.1	EIF4G2	3	15->14->16	0.584711922418711	1	0.122118315912969	1	1
GM19209	1	NM_001172705.1	EIF4G2	3	15->16->14	0.492537313432836	2	0.122118315912969	1	1
GM19209	2	NM_001172705.1	EIF4G2	3	15->16->14	0.399315459212778	2	0.122118315912969	1	1
GM19209	2	NM_001172705.1	EIF4G2	3	16->15->14	0.0159726183685111	3	0.122118315912969	1	1
GM18501	1	NM_001042559.2	EIF4G2	3	15->16->17	0.751923076923077	1	0.110214845030373	1	0.432062103711766
GM18501	2	NM_001042559.2	EIF4G2	3	15->16->17	0.678404599353216	1	0.110214845030373	1	0.432062103711766
GM18501	1	NM_001042559.2	EIF4G2	3	16->15->17	0.196153846153846	2	0.110214845030373	1	0.432062103711766
GM18501	2	NM_001042559.2	EIF4G2	3	16->15->17	0.233201581027668	2	0.110214845030373	1	0.432062103711766
GM18501	1	NM_001042559.2	EIF4G2	3	16->17->15	0.0346153846153846	3	0.110214845030373	1	0.432062103711766
GM18501	2	NM_001042559.2	EIF4G2	3	15->17->16	0.06899029823931	3	0.110214845030373	1	0.432062103711766
GM18501	1	NM_001042559.2	EIF4G2	3	17->16->15	0.0173076923076923	4	0.110214845030373	1	0.432062103711766
GM18501	2	NM_001042559.2	EIF4G2	3	16->17->15	0.0158102766798418	4	0.110214845030373	1	0.432062103711766
GM18501	2	NM_001042559.2	EIF4G2	3	17->15->16	0.0021559468199784	5	0.110214845030373	1	0.432062103711766
GM18501	2	NM_001042559.2	EIF4G2	3	17->16->15	0.0014372978799856	6	0.110214845030373	1	0.432062103711766
GM18861	1	NM_001042559.2	EIF4G2	3	15->16->17	0.664527421236873	1	0.0826388828585862	1	1
GM18861	2	NM_001042559.2	EIF4G2	3	15->16->17	0.687772925764192	1	0.0826388828585862	1	1
GM18861	1	NM_001042559.2	EIF4G2	3	16->15->17	0.195449241540257	2	0.0826388828585862	1	1
GM18861	2	NM_001042559.2	EIF4G2	3	16->15->17	0.245633187772926	2	0.0826388828585862	1	1
GM18861	1	NM_001042559.2	EIF4G2	3	15->17->16	0.0991831971995332	3	0.0826388828585862	1	1
GM18861	2	NM_001042559.2	EIF4G2	3	15->17->16	0.0382096069868995	3	0.0826388828585862	1	1
GM18861	1	NM_001042559.2	EIF4G2	3	16->17->15	0.029171528588098	4	0.0826388828585862	1	1
GM18861	2	NM_001042559.2	EIF4G2	3	16->17->15	0.0245633187772925	4	0.0826388828585862	1	1
GM18861	1	NM_001042559.2	EIF4G2	3	17->16->15	0.0058343057176196	5	0.0826388828585862	1	1
GM18861	2	NM_001042559.2	EIF4G2	3	17->16->15	0.0024563318777292	5	0.0826388828585862	1	1
GM18861	1	NM_001042559.2	EIF4G2	3	17->15->16	0.0058343057176196	6	0.0826388828585862	1	1
GM18861	2	NM_001042559.2	EIF4G2	3	17->15->16	0.0013646288209606	6	0.0826388828585862	1	1
GM19099	1	NM_001042559.2	EIF4G2	3	16->15->17	0.472972972972973	1	0.942732448178848	0.00375848932110934	6.39785632181704e-07
GM19099	2	NM_001042559.2	EIF4G2	3	15->17->16	0.84	1	0.942732448178848	0.00375848932110934	6.39785632181704e-07
GM19099	1	NM_001042559.2	EIF4G2	3	15->16->17	0.337837837837838	2	0.942732448178848	0.00375848932110934	6.39785632181704e-07
GM19099	2	NM_001042559.2	EIF4G2	3	15->16->17	0.0988235294117647	2	0.942732448178848	0.00375848932110934	6.39785632181704e-07
GM19099	1	NM_001042559.2	EIF4G2	3	16->17->15	0.0945945945945945	3	0.942732448178848	0.00375848932110934	6.39785632181704e-07
GM19099	2	NM_001042559.2	EIF4G2	3	17->15->16	0.06	3	0.942732448178848	0.00375848932110934	6.39785632181704e-07
GM19099	1	NM_001042559.2	EIF4G2	3	15->17->16	0.0675675675675675	4	0.942732448178848	0.00375848932110934	6.39785632181704e-07
GM19099	2	NM_001042559.2	EIF4G2	3	17->16->15	0.0011764705882352	4	0.942732448178848	0.00375848932110934	6.39785632181704e-07
GM19099	1	NM_001042559.2	EIF4G2	3	17->16->15	0.0135135135135135	5	0.942732448178848	0.00375848932110934	6.39785632181704e-07
GM19099	1	NM_001042559.2	EIF4G2	3	17->15->16	0.0135135135135135	6	0.942732448178848	0.00375848932110934	6.39785632181704e-07
GM19209	1	NM_001042559.2	EIF4G2	3	15->16->17	0.763599458728011	1	0.156662612095837	1	1
GM19209	2	NM_001042559.2	EIF4G2	3	15->16->17	0.657640859343332	1	0.156662612095837	1	1
GM19209	1	NM_001042559.2	EIF4G2	3	16->15->17	0.200947225981055	2	0.156662612095837	1	1
GM19209	2	NM_001042559.2	EIF4G2	3	16->15->17	0.315119578435346	2	0.156662612095837	1	1
GM19209	1	NM_001042559.2	EIF4G2	3	15->17->16	0.0231393775372124	3	0.156662612095837	1	1
GM19209	2	NM_001042559.2	EIF4G2	3	16->17->15	0.0167815160113498	3	0.156662612095837	1	1
GM19209	1	NM_001042559.2	EIF4G2	3	16->17->15	0.010148849797023	4	0.156662612095837	1	1
GM19209	2	NM_001042559.2	EIF4G2	3	15->17->16	0.0077827320632346	4	0.156662612095837	1	1
GM19209	1	NM_001042559.2	EIF4G2	3	17->16->15	0.0013531799729364	5	0.156662612095837	1	1
GM19209	2	NM_001042559.2	EIF4G2	3	17->16->15	0.0021888933927847	5	0.156662612095837	1	1
GM19209	1	NM_001042559.2	EIF4G2	3	17->15->16	0.0008119079837618	6	0.156662612095837	1	1
GM19209	2	NM_001042559.2	EIF4G2	3	17->15->16	0.0004864207539521	6	0.156662612095837	1	1
GM18501	1	NM_001042559.2	EIF4G2	3	18->16->17	0.756459330143541	1	0.107557366264043	1	1
GM18501	2	NM_001042559.2	EIF4G2	3	18->16->17	0.805674694820191	1	0.107557366264043	1	1
GM18501	1	NM_001042559.2	EIF4G2	3	16->18->17	0.195215311004785	2	0.107557366264043	1	1
GM18501	2	NM_001042559.2	EIF4G2	3	16->18->17	0.108874958759485	2	0.107557366264043	1	1
GM18501	1	NM_001042559.2	EIF4G2	3	18->17->16	0.0444976076555023	3	0.107557366264043	1	1
GM18501	2	NM_001042559.2	EIF4G2	3	18->17->16	0.0854503464203233	3	0.107557366264043	1	1
GM18501	1	NM_001042559.2	EIF4G2	3	16->17->18	0.0038277511961722	4	0.107557366264043	1	1
GM18861	1	NM_001042559.2	EIF4G2	3	18->16->17	0.81066425666516	1	0.166272032185108	0.848705821087304	0.882652278944515
GM18861	2	NM_001042559.2	EIF4G2	3	18->16->17	0.754098360655738	1	0.166272032185108	0.848705821087304	0.882652278944515
GM18861	1	NM_001042559.2	EIF4G2	3	18->17->16	0.135110709444193	2	0.166272032185108	0.848705821087304	0.882652278944515
GM18861	2	NM_001042559.2	EIF4G2	3	16->18->17	0.188524590163934	2	0.166272032185108	0.848705821087304	0.882652278944515
GM18861	1	NM_001042559.2	EIF4G2	3	16->18->17	0.05286940804338	3	0.166272032185108	0.848705821087304	0.882652278944515
GM18861	2	NM_001042559.2	EIF4G2	3	18->17->16	0.0573770491803278	3	0.166272032185108	0.848705821087304	0.882652278944515
GM18861	1	NM_001042559.2	EIF4G2	3	16->17->18	0.0013556258472661	4	0.166272032185108	0.848705821087304	0.882652278944515
GM19099	1	NM_001042559.2	EIF4G2	3	18->16->17	0.846153846153846	1	1.06807737577828	1	1.80667439035812e-09
GM19099	2	NM_001042559.2	EIF4G2	3	18->17->16	0.909090909090909	1	1.06807737577828	1	1.80667439035812e-09
GM19099	1	NM_001042559.2	EIF4G2	3	18->17->16	0.153846153846154	2	1.06807737577828	1	1.80667439035812e-09
GM19099	2	NM_001042559.2	EIF4G2	3	18->16->17	0.0909090909090909	2	1.06807737577828	1	1.80667439035812e-09
GM19209	1	NM_001042559.2	EIF4G2	3	18->16->17	0.848958932474405	1	0.0708647604879328	1	1
GM19209	2	NM_001042559.2	EIF4G2	3	18->16->17	0.803750837240455	1	0.0708647604879328	1	1
GM19209	1	NM_001042559.2	EIF4G2	3	16->18->17	0.117910962843667	2	0.0708647604879328	1	1
GM19209	2	NM_001042559.2	EIF4G2	3	16->18->17	0.171466845277964	2	0.0708647604879328	1	1
GM19209	1	NM_001042559.2	EIF4G2	3	18->17->16	0.0331301046819279	3	0.0708647604879328	1	1
GM19209	2	NM_001042559.2	EIF4G2	3	18->17->16	0.022833830603422	3	0.0708647604879328	1	1
GM19209	2	NM_001042559.2	EIF4G2	3	16->17->18	0.0019484868781586	4	0.0708647604879328	1	1
GM18501	1	NM_001042559.2	EIF4G2	3	19->18->17	0.807825086306099	1	0.0942621812667709	1	1
GM18501	2	NM_001042559.2	EIF4G2	3	19->18->17	0.744186046511628	1	0.0942621812667709	1	1
GM18501	1	NM_001042559.2	EIF4G2	3	18->19->17	0.1795166858458	2	0.0942621812667709	1	1
GM18501	2	NM_001042559.2	EIF4G2	3	18->19->17	0.248062015503876	2	0.0942621812667709	1	1
GM18501	1	NM_001042559.2	EIF4G2	3	19->17->18	0.0103567318757192	3	0.0942621812667709	1	1
GM18501	2	NM_001042559.2	EIF4G2	3	18->17->19	0.0077519379844961	3	0.0942621812667709	1	1
GM18501	1	NM_001042559.2	EIF4G2	3	18->17->19	0.002301495972382	4	0.0942621812667709	1	1
GM18861	1	NM_001042559.2	EIF4G2	3	19->18->17	0.727208976157083	1	0.249333991491061	1	1
GM18861	2	NM_001042559.2	EIF4G2	3	19->18->17	0.910538116591928	1	0.249333991491061	1	1
GM18861	1	NM_001042559.2	EIF4G2	3	18->19->17	0.256661991584853	2	0.249333991491061	1	1
GM18861	2	NM_001042559.2	EIF4G2	3	18->19->17	0.0881165919282511	2	0.249333991491061	1	1
GM18861	1	NM_001042559.2	EIF4G2	3	19->17->18	0.0119214586255259	3	0.249333991491061	1	1
GM18861	2	NM_001042559.2	EIF4G2	3	18->17->19	0.0013452914798206	3	0.249333991491061	1	1
GM18861	1	NM_001042559.2	EIF4G2	3	18->17->19	0.0042075736325385	4	0.249333991491061	1	1
GM19209	1	NM_001042559.2	EIF4G2	3	19->18->17	0.807108799306459	1	0.0967668189685337	1	1
GM19209	2	NM_001042559.2	EIF4G2	3	19->18->17	0.874026893135173	1	0.0967668189685337	1	1
GM19209	1	NM_001042559.2	EIF4G2	3	18->19->17	0.192168761739633	2	0.0967668189685337	1	1
GM19209	2	NM_001042559.2	EIF4G2	3	18->19->17	0.122363765038924	2	0.0967668189685337	1	1
GM19209	1	NM_001042559.2	EIF4G2	3	18->17->19	0.0007224389539083	3	0.0967668189685337	1	1
GM19209	2	NM_001042559.2	EIF4G2	3	19->17->18	0.0035385704175513	3	0.0967668189685337	1	1
GM19209	2	NM_001042559.2	EIF4G2	3	17->19->18	7.07714083510262e-05	4	0.0967668189685337	1	1
GM18501	1	NM_001042559.2	EIF4G2	3	19->20->18	0.465317919075144	1	0.151510615964417	1	1
GM18501	2	NM_001042559.2	EIF4G2	3	19->20->18	0.350877192982456	1	0.151510615964417	1	1
GM18501	1	NM_001042559.2	EIF4G2	3	20->19->18	0.265895953757225	2	0.151510615964417	1	1
GM18501	2	NM_001042559.2	EIF4G2	3	20->19->18	0.219298245614035	2	0.151510615964417	1	1
GM18501	1	NM_001042559.2	EIF4G2	3	19->18->20	0.141618497109827	3	0.151510615964417	1	1
GM18501	2	NM_001042559.2	EIF4G2	3	19->18->20	0.210526315789474	3	0.151510615964417	1	1
GM18501	1	NM_001042559.2	EIF4G2	3	20->18->19	0.0578034682080924	4	0.151510615964417	1	1
GM18501	2	NM_001042559.2	EIF4G2	3	20->18->19	0.087719298245614	4	0.151510615964417	1	1
GM18501	1	NM_001042559.2	EIF4G2	3	18->19->20	0.0404624277456647	5	0.151510615964417	1	1
GM18501	2	NM_001042559.2	EIF4G2	3	18->19->20	0.0789473684210526	5	0.151510615964417	1	1
GM18501	1	NM_001042559.2	EIF4G2	3	18->20->19	0.0289017341040462	6	0.151510615964417	1	1
GM18501	2	NM_001042559.2	EIF4G2	3	18->20->19	0.0526315789473684	6	0.151510615964417	1	1
GM18853	1	NM_001042559.2	EIF4G2	3	19->20->18	0.532	1	0.146607847358154	1	1
GM18853	2	NM_001042559.2	EIF4G2	3	19->20->18	0.629815745393635	1	0.146607847358154	1	1
GM18853	1	NM_001042559.2	EIF4G2	3	20->19->18	0.38	2	0.146607847358154	1	1
GM18853	2	NM_001042559.2	EIF4G2	3	20->19->18	0.275544388609715	2	0.146607847358154	1	1
GM18853	1	NM_001042559.2	EIF4G2	3	20->18->19	0.0599999999999999	3	0.146607847358154	1	1
GM18853	2	NM_001042559.2	EIF4G2	3	19->18->20	0.0536013400335008	3	0.146607847358154	1	1
GM18853	1	NM_001042559.2	EIF4G2	3	19->18->20	0.0279999999999999	4	0.146607847358154	1	1
GM18853	2	NM_001042559.2	EIF4G2	3	20->18->19	0.041038525963149	4	0.146607847358154	1	1
GM18861	1	NM_001042559.2	EIF4G2	3	19->20->18	0.309917355371901	1	0.230179615619757	1	1
GM18861	2	NM_001042559.2	EIF4G2	3	20->19->18	0.442553191489362	1	0.230179615619757	1	1
GM18861	1	NM_001042559.2	EIF4G2	3	20->19->18	0.247933884297521	2	0.230179615619757	1	1
GM18861	2	NM_001042559.2	EIF4G2	3	19->20->18	0.331914893617021	2	0.230179615619757	1	1
GM18861	1	NM_001042559.2	EIF4G2	3	19->18->20	0.18595041322314	3	0.230179615619757	1	1
GM18861	2	NM_001042559.2	EIF4G2	3	19->18->20	0.127659574468085	3	0.230179615619757	1	1
GM18861	1	NM_001042559.2	EIF4G2	3	18->19->20	0.111570247933884	4	0.230179615619757	1	1
GM18861	2	NM_001042559.2	EIF4G2	3	20->18->19	0.0680851063829787	4	0.230179615619757	1	1
GM18861	1	NM_001042559.2	EIF4G2	3	20->18->19	0.0826446280991735	5	0.230179615619757	1	1
GM18861	2	NM_001042559.2	EIF4G2	3	18->19->20	0.0212765957446808	5	0.230179615619757	1	1
GM18861	1	NM_001042559.2	EIF4G2	3	18->20->19	0.0619834710743801	6	0.230179615619757	1	1
GM18861	2	NM_001042559.2	EIF4G2	3	18->20->19	0.0085106382978723	6	0.230179615619757	1	1
GM19102	1	NM_001042559.2	EIF4G2	3	20->19->18	0.648148148148148	1	0.152856009735365	1	1
GM19102	2	NM_001042559.2	EIF4G2	3	20->19->18	0.524590163934426	1	0.152856009735365	1	1
GM19102	1	NM_001042559.2	EIF4G2	3	19->20->18	0.277777777777778	2	0.152856009735365	1	1
GM19102	2	NM_001042559.2	EIF4G2	3	19->20->18	0.262295081967213	2	0.152856009735365	1	1
GM19102	1	NM_001042559.2	EIF4G2	3	19->18->20	0.0555555555555555	3	0.152856009735365	1	1
GM19102	2	NM_001042559.2	EIF4G2	3	19->18->20	0.131147540983607	3	0.152856009735365	1	1
GM19102	1	NM_001042559.2	EIF4G2	3	18->19->20	0.0185185185185185	4	0.152856009735365	1	1
GM19102	2	NM_001042559.2	EIF4G2	3	20->18->19	0.0437158469945355	4	0.152856009735365	1	1
GM19102	2	NM_001042559.2	EIF4G2	3	18->19->20	0.0327868852459016	5	0.152856009735365	1	1
GM19102	2	NM_001042559.2	EIF4G2	3	18->20->19	0.0054644808743169	6	0.152856009735365	1	1
GM19209	1	NM_001042559.2	EIF4G2	3	20->19->18	0.383747178329571	1	0.0752899878200138	1	1
GM19209	2	NM_001042559.2	EIF4G2	3	20->19->18	0.431578947368421	1	0.0752899878200138	1	1
GM19209	1	NM_001042559.2	EIF4G2	3	19->20->18	0.345372460496614	2	0.0752899878200138	1	1
GM19209	2	NM_001042559.2	EIF4G2	3	19->20->18	0.323684210526316	2	0.0752899878200138	1	1
GM19209	1	NM_001042559.2	EIF4G2	3	19->18->20	0.121896162528217	3	0.0752899878200138	1	1
GM19209	2	NM_001042559.2	EIF4G2	3	19->18->20	0.134210526315789	3	0.0752899878200138	1	1
GM19209	1	NM_001042559.2	EIF4G2	3	20->18->19	0.10158013544018	4	0.0752899878200138	1	1
GM19209	2	NM_001042559.2	EIF4G2	3	20->18->19	0.0526315789473684	4	0.0752899878200138	1	1
GM19209	1	NM_001042559.2	EIF4G2	3	18->19->20	0.0270880361173814	5	0.0752899878200138	1	1
GM19209	2	NM_001042559.2	EIF4G2	3	18->19->20	0.0447368421052631	5	0.0752899878200138	1	1
GM19209	1	NM_001042559.2	EIF4G2	3	18->20->19	0.0203160270880361	6	0.0752899878200138	1	1
GM19209	2	NM_001042559.2	EIF4G2	3	18->20->19	0.0131578947368421	6	0.0752899878200138	1	1
GM18501	1	NM_001042559.2	EIF4G2	3	2->1->3	0.529245283018868	1	0.176614648240358	1	1
GM18501	2	NM_001042559.2	EIF4G2	3	1->2->3	0.480401093892434	1	0.176614648240358	1	1
GM18501	1	NM_001042559.2	EIF4G2	3	1->2->3	0.342452830188679	2	0.176614648240358	1	1
GM18501	2	NM_001042559.2	EIF4G2	3	2->1->3	0.423883318140383	2	0.176614648240358	1	1
GM18501	1	NM_001042559.2	EIF4G2	3	2->3->1	0.128301886792453	3	0.176614648240358	1	1
GM18501	2	NM_001042559.2	EIF4G2	3	2->3->1	0.0957155879671832	3	0.176614648240358	1	1
GM18853	1	NM_001042559.2	EIF4G2	3	2->1->3	0.574585635359116	1	0.165613423913695	1	1
GM18853	2	NM_001042559.2	EIF4G2	3	2->1->3	0.571428571428571	1	0.165613423913695	1	1
GM18853	1	NM_001042559.2	EIF4G2	3	1->2->3	0.353591160220994	2	0.165613423913695	1	1
GM18853	2	NM_001042559.2	EIF4G2	3	1->2->3	0.238095238095238	2	0.165613423913695	1	1
GM18853	1	NM_001042559.2	EIF4G2	3	2->3->1	0.0718232044198895	3	0.165613423913695	1	1
GM18853	2	NM_001042559.2	EIF4G2	3	2->3->1	0.19047619047619	3	0.165613423913695	1	1
GM19209	1	NM_001042559.2	EIF4G2	3	2->1->3	0.507936507936508	1	0.205882166803754	1	1
GM19209	2	NM_001042559.2	EIF4G2	3	2->1->3	0.522550544323484	1	0.205882166803754	1	1
GM19209	1	NM_001042559.2	EIF4G2	3	1->2->3	0.380952380952381	2	0.205882166803754	1	1
GM19209	2	NM_001042559.2	EIF4G2	3	2->3->1	0.248833592534992	2	0.205882166803754	1	1
GM19209	1	NM_001042559.2	EIF4G2	3	2->3->1	0.111111111111111	3	0.205882166803754	1	1
GM19209	2	NM_001042559.2	EIF4G2	3	1->2->3	0.228615863141524	3	0.205882166803754	1	1
GM18501	1	NM_001042559.2	EIF4G2	3	4->2->3	0.948600275355668	1	0.0047885874069628	1	1
GM18501	2	NM_001042559.2	EIF4G2	3	4->2->3	0.952380952380952	1	0.0047885874069628	1	1
GM18501	1	NM_001042559.2	EIF4G2	3	2->4->3	0.0486461679669573	2	0.0047885874069628	1	1
GM18501	2	NM_001042559.2	EIF4G2	3	2->4->3	0.0476190476190476	2	0.0047885874069628	1	1
GM18501	1	NM_001042559.2	EIF4G2	3	2->3->4	0.0027535566773749	3	0.0047885874069628	1	1
GM18853	1	NM_001042559.2	EIF4G2	3	4->2->3	0.960912052117264	1	0.127663612541511	1	1
GM18853	2	NM_001042559.2	EIF4G2	3	4->2->3	0.870967741935484	1	0.127663612541511	1	1
GM18853	1	NM_001042559.2	EIF4G2	3	2->4->3	0.0384364820846905	2	0.127663612541511	1	1
GM18853	2	NM_001042559.2	EIF4G2	3	2->4->3	0.129032258064516	2	0.127663612541511	1	1
GM18853	1	NM_001042559.2	EIF4G2	3	2->3->4	0.0006514657980456	3	0.127663612541511	1	1
GM19102	1	NM_001042559.2	EIF4G2	3	4->2->3	1	1	0	1	1
GM19102	2	NM_001042559.2	EIF4G2	3	4->2->3	1	1	0	1	1
GM18501	1	NM_001042559.2	EIF4G2	3	4->5->3	0.829337094499295	1	0.0817949992339092	1	1
GM18501	2	NM_001042559.2	EIF4G2	3	4->5->3	0.896314496314496	1	0.0817949992339092	1	1
GM18501	1	NM_001042559.2	EIF4G2	3	5->4->3	0.138222849083216	2	0.0817949992339092	1	1
GM18501	2	NM_001042559.2	EIF4G2	3	5->4->3	0.0943488943488943	2	0.0817949992339092	1	1
GM18501	1	NM_001042559.2	EIF4G2	3	4->3->5	0.0253878702397743	3	0.0817949992339092	1	1
GM18501	2	NM_001042559.2	EIF4G2	3	4->3->5	0.0093366093366093	3	0.0817949992339092	1	1
GM18501	1	NM_001042559.2	EIF4G2	3	3->4->5	0.004231311706629	4	0.0817949992339092	1	1
GM18501	1	NM_001042559.2	EIF4G2	3	5->3->4	0.001410437235543	5	0.0817949992339092	1	1
GM18501	1	NM_001042559.2	EIF4G2	3	3->5->4	0.001410437235543	6	0.0817949992339092	1	1
GM19209	1	NM_001042559.2	EIF4G2	3	4->5->3	0.920936116382037	1	0.106476245288357	1	1
GM19209	2	NM_001042559.2	EIF4G2	3	4->5->3	1	1	0.106476245288357	1	1
GM19209	1	NM_001042559.2	EIF4G2	3	5->4->3	0.0708412397216951	2	0.106476245288357	1	1
GM19209	1	NM_001042559.2	EIF4G2	3	4->3->5	0.0082226438962681	3	0.106476245288357	1	1
GM18501	1	NM_001042559.2	EIF4G2	3	6->4->5	0.818181818181818	1	0.221676326740957	1	1
GM18501	2	NM_001042559.2	EIF4G2	3	6->4->5	0.703703703703704	1	0.221676326740957	1	1
GM18501	1	NM_001042559.2	EIF4G2	3	6->5->4	0.181818181818182	2	0.221676326740957	1	1
GM18501	2	NM_001042559.2	EIF4G2	3	4->6->5	0.175925925925926	2	0.221676326740957	1	1
GM18501	2	NM_001042559.2	EIF4G2	3	6->5->4	0.111111111111111	3	0.221676326740957	1	1
GM18501	2	NM_001042559.2	EIF4G2	3	4->5->6	0.0092592592592592	4	0.221676326740957	1	1
GM18501	1	NM_001042559.2	EIF4G2	3	6->5->7	0.584905660377358	1	0.0991994440070818	0.619108745440451	1
GM18501	2	NM_001042559.2	EIF4G2	3	6->5->7	0.563559322033898	1	0.0991994440070818	0.619108745440451	1
GM18501	1	NM_001042559.2	EIF4G2	3	6->7->5	0.339622641509434	2	0.0991994440070818	0.619108745440451	1
GM18501	2	NM_001042559.2	EIF4G2	3	6->7->5	0.322033898305085	2	0.0991994440070818	0.619108745440451	1
GM18501	1	NM_001042559.2	EIF4G2	3	5->6->7	0.0731132075471698	3	0.0991994440070818	0.619108745440451	1
GM18501	2	NM_001042559.2	EIF4G2	3	7->6->5	0.0847457627118644	3	0.0991994440070818	0.619108745440451	1
GM18501	1	NM_001042559.2	EIF4G2	3	5->7->6	0.0023584905660377	4	0.0991994440070818	0.619108745440451	1
GM18501	2	NM_001042559.2	EIF4G2	3	5->6->7	0.0296610169491525	4	0.0991994440070818	0.619108745440451	1
GM19209	1	NM_001042559.2	EIF4G2	3	6->5->7	0.56	1	0.17871512670264	1	1
GM19209	2	NM_001042559.2	EIF4G2	3	6->5->7	0.666376306620209	1	0.17871512670264	1	1
GM19209	1	NM_001042559.2	EIF4G2	3	5->6->7	0.21	2	0.17871512670264	1	1
GM19209	2	NM_001042559.2	EIF4G2	3	6->7->5	0.251742160278746	2	0.17871512670264	1	1
GM19209	1	NM_001042559.2	EIF4G2	3	6->7->5	0.2	3	0.17871512670264	1	1
GM19209	2	NM_001042559.2	EIF4G2	3	5->6->7	0.078397212543554	3	0.17871512670264	1	1
GM19209	1	NM_001042559.2	EIF4G2	3	7->6->5	0.0249999999999999	4	0.17871512670264	1	1
GM19209	2	NM_001042559.2	EIF4G2	3	5->7->6	0.0034843205574912	4	0.17871512670264	1	1
GM19209	1	NM_001042559.2	EIF4G2	3	5->7->6	0.00375	5	0.17871512670264	1	1
GM19209	1	NM_001042559.2	EIF4G2	3	7->5->6	0.00125	6	0.17871512670264	1	1
GM18501	1	NM_001042559.2	EIF4G2	3	6->8->7	0.774498229043683	1	0.0906006571236204	1	1
GM18501	2	NM_001042559.2	EIF4G2	3	6->8->7	0.754358161648177	1	0.0906006571236204	1	1
GM18501	1	NM_001042559.2	EIF4G2	3	6->7->8	0.145218417945691	2	0.0906006571236204	1	1
GM18501	2	NM_001042559.2	EIF4G2	3	6->7->8	0.215530903328051	2	0.0906006571236204	1	1
GM18501	1	NM_001042559.2	EIF4G2	3	8->6->7	0.0755608028335301	3	0.0906006571236204	1	1
GM18501	2	NM_001042559.2	EIF4G2	3	8->6->7	0.0221870047543581	3	0.0906006571236204	1	1
GM18501	1	NM_001042559.2	EIF4G2	3	8->7->6	0.0047225501770956	4	0.0906006571236204	1	1
GM18501	2	NM_001042559.2	EIF4G2	3	8->7->6	0.0079239302694136	4	0.0906006571236204	1	1
GM18853	1	NM_001042559.2	EIF4G2	3	6->8->7	0.79073482428115	1	0.0897833115119202	1	1
GM18853	2	NM_001042559.2	EIF4G2	3	6->8->7	0.73125	1	0.0897833115119202	1	1
GM18853	1	NM_001042559.2	EIF4G2	3	6->7->8	0.15814696485623	2	0.0897833115119202	1	1
GM18853	2	NM_001042559.2	EIF4G2	3	6->7->8	0.225	2	0.0897833115119202	1	1
GM18853	1	NM_001042559.2	EIF4G2	3	8->6->7	0.047923322683706	3	0.0897833115119202	1	1
GM18853	2	NM_001042559.2	EIF4G2	3	8->6->7	0.040625	3	0.0897833115119202	1	1
GM18853	1	NM_001042559.2	EIF4G2	3	8->7->6	0.0031948881789137	4	0.0897833115119202	1	1
GM18853	2	NM_001042559.2	EIF4G2	3	8->7->6	0.003125	4	0.0897833115119202	1	1
GM18861	1	NM_001042559.2	EIF4G2	3	6->8->7	0.688888888888889	1	0.240136332713163	1	1
GM18861	2	NM_001042559.2	EIF4G2	3	6->8->7	0.869565217391304	1	0.240136332713163	1	1
GM18861	1	NM_001042559.2	EIF4G2	3	6->7->8	0.287037037037037	2	0.240136332713163	1	1
GM18861	2	NM_001042559.2	EIF4G2	3	6->7->8	0.130434782608696	2	0.240136332713163	1	1
GM18861	1	NM_001042559.2	EIF4G2	3	8->6->7	0.0222222222222222	3	0.240136332713163	1	1
GM18861	1	NM_001042559.2	EIF4G2	3	8->7->6	0.0018518518518518	4	0.240136332713163	1	1
GM19144	1	NM_001042559.2	EIF4G2	3	6->7->8	0.762820512820513	1	0.269808190198676	1	1
GM19144	2	NM_001042559.2	EIF4G2	3	6->7->8	0.573099415204678	1	0.269808190198676	1	1
GM19144	1	NM_001042559.2	EIF4G2	3	6->8->7	0.217948717948718	2	0.269808190198676	1	1
GM19144	2	NM_001042559.2	EIF4G2	3	6->8->7	0.409356725146199	2	0.269808190198676	1	1
GM19144	1	NM_001042559.2	EIF4G2	3	8->7->6	0.0128205128205128	3	0.269808190198676	1	1
GM19144	2	NM_001042559.2	EIF4G2	3	8->6->7	0.0146198830409356	3	0.269808190198676	1	1
GM19144	1	NM_001042559.2	EIF4G2	3	8->6->7	0.0064102564102564	4	0.269808190198676	1	1
GM19144	2	NM_001042559.2	EIF4G2	3	8->7->6	0.0029239766081871	4	0.269808190198676	1	1
GM19209	1	NM_001042559.2	EIF4G2	3	6->8->7	0.719580983078163	1	0.225009142048424	1	1
GM19209	2	NM_001042559.2	EIF4G2	3	6->8->7	0.575809199318569	1	0.225009142048424	1	1
GM19209	1	NM_001042559.2	EIF4G2	3	6->7->8	0.22723609991942	2	0.225009142048424	1	1
GM19209	2	NM_001042559.2	EIF4G2	3	6->7->8	0.398637137989779	2	0.225009142048424	1	1
GM19209	1	NM_001042559.2	EIF4G2	3	8->6->7	0.0459307010475423	3	0.225009142048424	1	1
GM19209	2	NM_001042559.2	EIF4G2	3	8->6->7	0.0221465076660988	3	0.225009142048424	1	1
GM19209	1	NM_001042559.2	EIF4G2	3	8->7->6	0.007252215954875	4	0.225009142048424	1	1
GM19209	2	NM_001042559.2	EIF4G2	3	8->7->6	0.0034071550255536	4	0.225009142048424	1	1
GM18501	1	NM_001042559.2	EIF4G2	3	9->8->7	0.794520547945205	1	0.0890680207505871	1	0.790308099953599
GM18501	2	NM_001042559.2	EIF4G2	3	9->8->7	0.8	1	0.0890680207505871	1	0.790308099953599
GM18501	1	NM_001042559.2	EIF4G2	3	9->7->8	0.132420091324201	2	0.0890680207505871	1	0.790308099953599
GM18501	2	NM_001042559.2	EIF4G2	3	9->7->8	0.2	2	0.0890680207505871	1	0.790308099953599
GM18501	1	NM_001042559.2	EIF4G2	3	8->9->7	0.0547945205479452	3	0.0890680207505871	1	0.790308099953599
GM18501	1	NM_001042559.2	EIF4G2	3	8->7->9	0.0182648401826484	4	0.0890680207505871	1	0.790308099953599
GM18861	1	NM_001042559.2	EIF4G2	3	9->8->7	0.791068580542265	1	0.1418799575925	1	0.97035284899163
GM18861	2	NM_001042559.2	EIF4G2	3	9->8->7	0.871212121212121	1	0.1418799575925	1	0.97035284899163
GM18861	1	NM_001042559.2	EIF4G2	3	9->7->8	0.197767145135566	2	0.1418799575925	1	0.97035284899163
GM18861	2	NM_001042559.2	EIF4G2	3	9->7->8	0.0871212121212121	2	0.1418799575925	1	0.97035284899163
GM18861	1	NM_001042559.2	EIF4G2	3	7->9->8	0.0063795853269537	3	0.1418799575925	1	0.97035284899163
GM18861	2	NM_001042559.2	EIF4G2	3	8->9->7	0.0378787878787878	3	0.1418799575925	1	0.97035284899163
GM18861	1	NM_001042559.2	EIF4G2	3	7->8->9	0.0047846889952153	4	0.1418799575925	1	0.97035284899163
GM18861	2	NM_001042559.2	EIF4G2	3	7->9->8	0.0037878787878787	4	0.1418799575925	1	0.97035284899163
GM19209	1	NM_001042559.2	EIF4G2	3	9->8->7	0.737634408602151	1	0.16563547527786	1	1
GM19209	2	NM_001042559.2	EIF4G2	3	9->8->7	0.653846153846154	1	0.16563547527786	1	1
GM19209	1	NM_001042559.2	EIF4G2	3	9->7->8	0.210752688172043	2	0.16563547527786	1	1
GM19209	2	NM_001042559.2	EIF4G2	3	9->7->8	0.346153846153846	2	0.16563547527786	1	1
GM19209	1	NM_001042559.2	EIF4G2	3	8->9->7	0.0451612903225806	3	0.16563547527786	1	1
GM19209	1	NM_001042559.2	EIF4G2	3	8->7->9	0.0064516129032258	4	0.16563547527786	1	1
GM18510	1	NM_001143760.1	EIF5A	3	3->4->2	0.571428571428571	1	0.355151146808592	1	1
GM18510	2	NM_001143760.1	EIF5A	3	3->4->2	0.61645101663586	1	0.355151146808592	1	1
GM18510	1	NM_001143760.1	EIF5A	3	4->3->2	0.380952380952381	2	0.355151146808592	1	1
GM18510	2	NM_001143760.1	EIF5A	3	3->2->4	0.268022181146026	2	0.355151146808592	1	1
GM18510	1	NM_001143760.1	EIF5A	3	3->2->4	0.0476190476190476	3	0.355151146808592	1	1
GM18510	2	NM_001143760.1	EIF5A	3	4->3->2	0.106284658040665	3	0.355151146808592	1	1
GM18510	2	NM_001143760.1	EIF5A	3	2->3->4	0.0092421441774491	4	0.355151146808592	1	1
GM19209	1	NM_001143760.1	EIF5A	3	3->5->4	0.553846153846154	1	0.195026207774424	1	1
GM19209	2	NM_001143760.1	EIF5A	3	3->5->4	0.669371196754564	1	0.195026207774424	1	1
GM19209	1	NM_001143760.1	EIF5A	3	3->4->5	0.207692307692308	2	0.195026207774424	1	1
GM19209	2	NM_001143760.1	EIF5A	3	5->3->4	0.212981744421907	2	0.195026207774424	1	1
GM19209	1	NM_001143760.1	EIF5A	3	5->3->4	0.123076923076923	3	0.195026207774424	1	1
GM19209	2	NM_001143760.1	EIF5A	3	3->4->5	0.0892494929006085	3	0.195026207774424	1	1
GM19209	1	NM_001143760.1	EIF5A	3	5->4->3	0.0615384615384615	4	0.195026207774424	1	1
GM19209	2	NM_001143760.1	EIF5A	3	5->4->3	0.0283975659229208	4	0.195026207774424	1	1
GM19209	1	NM_001143760.1	EIF5A	3	4->5->3	0.0307692307692307	5	0.195026207774424	1	1
GM19209	1	NM_001143760.1	EIF5A	3	4->3->5	0.023076923076923	6	0.195026207774424	1	1
GM19144	1	NM_001267810.1	EIF6	3	5->4->3	0.9	1	0.14142135623731	1	1
GM19144	2	NM_001267810.1	EIF6	3	5->4->3	1	1	0.14142135623731	1	1
GM19144	1	NM_001267810.1	EIF6	3	4->5->3	0.1	2	0.14142135623731	1	1
GM19152	1	NM_001165962.1	ELAC2	3	14->15->16	0.901408450704225	1	0.0941396377984958	1	1
GM19152	2	NM_001165962.1	ELAC2	3	14->15->16	0.825242718446602	1	0.0941396377984958	1	1
GM19152	1	NM_001165962.1	ELAC2	3	14->16->15	0.0985915492957746	2	0.0941396377984958	1	1
GM19152	2	NM_001165962.1	ELAC2	3	14->16->15	0.145631067961165	2	0.0941396377984958	1	1
GM19152	2	NM_001165962.1	ELAC2	3	16->14->15	0.029126213592233	3	0.0941396377984958	1	1
GM18501	1	NM_001165962.1	ELAC2	3	17->15->16	0.784403669724771	1	0.0643090811080329	1	1
GM18501	2	NM_001165962.1	ELAC2	3	17->15->16	0.769547325102881	1	0.0643090811080329	1	1
GM18501	1	NM_001165962.1	ELAC2	3	17->16->15	0.123853211009174	2	0.0643090811080329	1	1
GM18501	2	NM_001165962.1	ELAC2	3	15->17->16	0.139917695473251	2	0.0643090811080329	1	1
GM18501	1	NM_001165962.1	ELAC2	3	15->17->16	0.0871559633027523	3	0.0643090811080329	1	1
GM18501	2	NM_001165962.1	ELAC2	3	17->16->15	0.0905349794238683	3	0.0643090811080329	1	1
GM18501	1	NM_001165962.1	ELAC2	3	15->16->17	0.0045871559633027	4	0.0643090811080329	1	1
GM19152	1	NM_001165962.1	ELAC2	3	17->15->16	0.749737118822292	1	0.188396497038921	1	0.84729784671166
GM19152	2	NM_001165962.1	ELAC2	3	17->15->16	0.657575757575758	1	0.188396497038921	1	0.84729784671166
GM19152	1	NM_001165962.1	ELAC2	3	15->17->16	0.162986330178759	2	0.188396497038921	1	0.84729784671166
GM19152	2	NM_001165962.1	ELAC2	3	17->16->15	0.233333333333333	2	0.188396497038921	1	0.84729784671166
GM19152	1	NM_001165962.1	ELAC2	3	17->16->15	0.0846477392218717	3	0.188396497038921	1	0.84729784671166
GM19152	2	NM_001165962.1	ELAC2	3	15->17->16	0.0939393939393939	3	0.188396497038921	1	0.84729784671166
GM19152	1	NM_001165962.1	ELAC2	3	15->16->17	0.0026288117770767	4	0.188396497038921	1	0.84729784671166
GM19152	2	NM_001165962.1	ELAC2	3	16->17->15	0.0111111111111111	4	0.188396497038921	1	0.84729784671166
GM19152	2	NM_001165962.1	ELAC2	3	15->16->17	0.003030303030303	5	0.188396497038921	1	0.84729784671166
GM19152	2	NM_001165962.1	ELAC2	3	16->15->17	0.001010101010101	6	0.188396497038921	1	0.84729784671166
GM19152	1	NM_012081.5	ELL2	3	11->9->10	0.80327868852459	1	0.0479076648235326	1	1
GM19152	2	NM_012081.5	ELL2	3	11->9->10	0.773453787352328	1	0.0479076648235326	1	1
GM19152	1	NM_012081.5	ELL2	3	11->10->9	0.19672131147541	2	0.0479076648235326	1	1
GM19152	2	NM_012081.5	ELL2	3	11->10->9	0.189715079916609	2	0.0479076648235326	1	1
GM19152	2	NM_012081.5	ELL2	3	9->11->10	0.0368311327310632	3	0.0479076648235326	1	1
GM18853	1	NM_152463.2	EME1	3	4->6->5	0.735849056603774	1	0.258652860211436	1	1
GM18853	2	NM_152463.2	EME1	3	4->6->5	0.90185676392573	1	0.258652860211436	1	1
GM18853	1	NM_152463.2	EME1	3	6->4->5	0.245283018867925	2	0.258652860211436	1	1
GM18853	2	NM_152463.2	EME1	3	6->4->5	0.053050397877984	2	0.258652860211436	1	1
GM18853	1	NM_152463.2	EME1	3	6->5->4	0.0188679245283018	3	0.258652860211436	1	1
GM18853	2	NM_152463.2	EME1	3	4->5->6	0.0450928381962864	3	0.258652860211436	1	1
GM19209	1	NM_152463.2	EME1	3	4->6->5	0.902777777777778	1	0.132855044928534	1	1
GM19209	2	NM_152463.2	EME1	3	4->6->5	1	1	0.132855044928534	1	1
GM19209	1	NM_152463.2	EME1	3	6->4->5	0.0902777777777777	2	0.132855044928534	1	1
GM19209	1	NM_152463.2	EME1	3	6->5->4	0.0069444444444444	3	0.132855044928534	1	1
GM19152	1	NM_152463.2	EME1	3	4->6->5	0.9	1	0.0401330875808581	1	1
GM19152	2	NM_152463.2	EME1	3	4->6->5	0.912162162162162	1	0.0401330875808581	1	1
GM19152	1	NM_152463.2	EME1	3	6->4->5	0.1	2	0.0401330875808581	1	1
GM19152	2	NM_152463.2	EME1	3	6->4->5	0.0675675675675675	2	0.0401330875808581	1	1
GM19152	2	NM_152463.2	EME1	3	4->5->6	0.0202702702702702	3	0.0401330875808581	1	1
GM18853	1	NM_152463.2	EME1	3	6->5->7	0.817307692307692	1	0.0677488594390531	1	1
GM18853	2	NM_152463.2	EME1	3	6->5->7	0.766666666666667	1	0.0677488594390531	1	1
GM18853	1	NM_152463.2	EME1	3	6->7->5	0.163461538461538	2	0.0677488594390531	1	1
GM18853	2	NM_152463.2	EME1	3	6->7->5	0.191666666666667	2	0.0677488594390531	1	1
GM18853	1	NM_152463.2	EME1	3	7->6->5	0.0192307692307692	3	0.0677488594390531	1	1
GM18853	2	NM_152463.2	EME1	3	5->6->7	0.0333333333333333	3	0.0677488594390531	1	1
GM18853	2	NM_152463.2	EME1	3	7->6->5	0.0083333333333333	4	0.0677488594390531	1	1
GM19152	1	NM_152463.2	EME1	3	6->5->7	0.554054054054054	1	0.292903763500215	1	1
GM19152	2	NM_152463.2	EME1	3	6->5->7	0.756302521008403	1	0.292903763500215	1	1
GM19152	1	NM_152463.2	EME1	3	6->7->5	0.435328185328185	2	0.292903763500215	1	1
GM19152	2	NM_152463.2	EME1	3	6->7->5	0.224089635854342	2	0.292903763500215	1	1
GM19152	1	NM_152463.2	EME1	3	7->6->5	0.0106177606177606	3	0.292903763500215	1	1
GM19152	2	NM_152463.2	EME1	3	5->6->7	0.015126050420168	3	0.292903763500215	1	1
GM19152	2	NM_152463.2	EME1	3	7->6->5	0.0044817927170868	4	0.292903763500215	1	1
GM18853	1	NM_001166131.1	EME1	3	8->6->7	0.933333333333333	1	0.0178369278137148	1	1
GM18853	2	NM_001166131.1	EME1	3	8->6->7	0.945945945945946	1	0.0178369278137148	1	1
GM18853	1	NM_001166131.1	EME1	3	8->7->6	0.0666666666666666	2	0.0178369278137148	1	1
GM18853	2	NM_001166131.1	EME1	3	8->7->6	0.054054054054054	2	0.0178369278137148	1	1
GM19102	1	NM_001166131.1	EME1	3	8->6->7	0.947368421052632	1	0.0744322927564786	1	1
GM19102	2	NM_001166131.1	EME1	3	8->6->7	1	1	0.0744322927564786	1	1
GM19102	1	NM_001166131.1	EME1	3	6->8->7	0.0526315789473684	2	0.0744322927564786	1	1
GM19144	1	NM_001166131.1	EME1	3	8->6->7	1	1	0	1	1
GM19144	2	NM_001166131.1	EME1	3	8->6->7	1	1	0	1	1
GM19209	1	NM_001166131.1	EME1	3	8->6->7	1	1	0.130837847991907	1	1
GM19209	2	NM_001166131.1	EME1	3	8->6->7	0.893416927899687	1	0.130837847991907	1	1
GM19209	2	NM_001166131.1	EME1	3	8->7->6	0.0595611285266457	2	0.130837847991907	1	1
GM19209	2	NM_001166131.1	EME1	3	6->8->7	0.0470219435736677	3	0.130837847991907	1	1
GM19152	1	NM_001166131.1	EME1	3	8->6->7	0.984375	1	0.0268886963235281	1	1
GM19152	2	NM_001166131.1	EME1	3	8->6->7	0.967471410419314	1	0.0268886963235281	1	1
GM19152	1	NM_001166131.1	EME1	3	8->7->6	0.015625	2	0.0268886963235281	1	1
GM19152	2	NM_001166131.1	EME1	3	6->8->7	0.0205844980940279	2	0.0268886963235281	1	1
GM19152	2	NM_001166131.1	EME1	3	8->7->6	0.0119440914866581	3	0.0268886963235281	1	1
GM18853	1	NM_001428.3	ENO1	3	5->4->3	0.781961471103327	1	0.208620434326912	0.86240630705154	1
GM18853	2	NM_001428.3	ENO1	3	5->4->3	0.904079382579934	1	0.208620434326912	0.86240630705154	1
GM18853	1	NM_001428.3	ENO1	3	4->5->3	0.1646234676007	2	0.208620434326912	0.86240630705154	1
GM18853	2	NM_001428.3	ENO1	3	5->3->4	0.0882028665931642	2	0.208620434326912	0.86240630705154	1
GM18853	1	NM_001428.3	ENO1	3	5->3->4	0.0499124343257443	3	0.208620434326912	0.86240630705154	1
GM18853	2	NM_001428.3	ENO1	3	3->5->4	0.0044101433296582	3	0.208620434326912	0.86240630705154	1
GM18853	1	NM_001428.3	ENO1	3	4->3->5	0.0035026269702276	4	0.208620434326912	0.86240630705154	1
GM18853	2	NM_001428.3	ENO1	3	3->4->5	0.0033076074972436	4	0.208620434326912	0.86240630705154	1
GM18853	1	NM_001114089.3	ENTPD6	3	11->12->10	1	1	0.117851130197758	1	1
GM18853	2	NM_001114089.3	ENTPD6	3	11->12->10	0.916666666666667	1	0.117851130197758	1	1
GM18853	2	NM_001114089.3	ENTPD6	3	12->11->10	0.0833333333333333	2	0.117851130197758	1	1
GM19209	1	NM_001114089.3	ENTPD6	3	11->12->10	0.947368421052632	1	0.166731109483278	1	1
GM19209	2	NM_001114089.3	ENTPD6	3	11->12->10	0.848726114649682	1	0.166731109483278	1	1
GM19209	1	NM_001114089.3	ENTPD6	3	11->10->12	0.0526315789473684	2	0.166731109483278	1	1
GM19209	2	NM_001114089.3	ENTPD6	3	12->11->10	0.130573248407643	2	0.166731109483278	1	1
GM19209	2	NM_001114089.3	ENTPD6	3	11->10->12	0.0207006369426751	3	0.166731109483278	1	1
GM19152	1	NM_001114089.3	ENTPD6	3	11->12->10	0.895927601809955	1	0.0729857770988733	1	1
GM19152	2	NM_001114089.3	ENTPD6	3	11->12->10	0.851657940663176	1	0.0729857770988733	1	1
GM19152	1	NM_001114089.3	ENTPD6	3	11->10->12	0.0542986425339366	2	0.0729857770988733	1	1
GM19152	2	NM_001114089.3	ENTPD6	3	12->11->10	0.106457242582897	2	0.0729857770988733	1	1
GM19152	1	NM_001114089.3	ENTPD6	3	12->11->10	0.0497737556561086	3	0.0729857770988733	1	1
GM19152	2	NM_001114089.3	ENTPD6	3	11->10->12	0.0418848167539267	3	0.0729857770988733	1	1
GM19152	1	NM_001322379.1	ENTPD6	3	9->10->8	0.9375	1	0.0960742909220852	1	1
GM19152	2	NM_001322379.1	ENTPD6	3	9->10->8	0.869565217391304	1	0.0960742909220852	1	1
GM19152	1	NM_001322379.1	ENTPD6	3	10->9->8	0.0625	2	0.0960742909220852	1	1
GM19152	2	NM_001322379.1	ENTPD6	3	10->9->8	0.130434782608696	2	0.0960742909220852	1	1
GM18853	1	NM_001322380.1	ENTPD6	3	10->11->9	1	1	0	1	1
GM18853	2	NM_001322380.1	ENTPD6	3	10->11->9	1	1	0	1	1
GM19209	1	NM_001322380.1	ENTPD6	3	10->11->9	0.894736842105263	1	0.054583681354751	1	1
GM19209	2	NM_001322380.1	ENTPD6	3	10->11->9	0.933333333333333	1	0.054583681354751	1	1
GM19209	1	NM_001322380.1	ENTPD6	3	10->9->11	0.105263157894737	2	0.054583681354751	1	1
GM19209	2	NM_001322380.1	ENTPD6	3	10->9->11	0.0666666666666666	2	0.054583681354751	1	1
GM19152	1	NM_001322380.1	ENTPD6	3	10->11->9	0.841121495327103	1	0.0607871905911091	1	1
GM19152	2	NM_001322380.1	ENTPD6	3	10->11->9	0.85	1	0.0607871905911091	1	1
GM19152	1	NM_001322380.1	ENTPD6	3	10->9->11	0.11214953271028	2	0.0607871905911091	1	1
GM19152	2	NM_001322380.1	ENTPD6	3	10->9->11	0.15	2	0.0607871905911091	1	1
GM19152	1	NM_001322380.1	ENTPD6	3	11->10->9	0.0467289719626168	3	0.0607871905911091	1	1
GM19152	1	NM_001114089.3	ENTPD6	3	11->9->10	1	1	0	1	1
GM19152	2	NM_001114089.3	ENTPD6	3	11->9->10	1	1	0	1	1
GM18510	1	NM_001039707.1	ENTR1	3	7->6->5	0.885813148788927	1	0.0739121369038933	1	1
GM18510	2	NM_001039707.1	ENTR1	3	7->6->5	0.933333333333333	1	0.0739121369038933	1	1
GM18510	1	NM_001039707.1	ENTR1	3	6->7->5	0.0553633217993079	2	0.0739121369038933	1	1
GM18510	2	NM_001039707.1	ENTR1	3	6->7->5	0.0666666666666666	2	0.0739121369038933	1	1
GM18510	1	NM_001039707.1	ENTR1	3	7->5->6	0.0553633217993079	3	0.0739121369038933	1	1
GM18510	1	NM_001039707.1	ENTR1	3	6->5->7	0.0034602076124567	4	0.0739121369038933	1	1
GM18522	1	NM_001039707.1	ENTR1	3	7->6->5	0.79295154185022	1	0.254517300892587	1	1
GM18522	2	NM_001039707.1	ENTR1	3	7->6->5	1	1	0.254517300892587	1	1
GM18522	1	NM_001039707.1	ENTR1	3	6->7->5	0.118942731277533	2	0.254517300892587	1	1
GM18522	1	NM_001039707.1	ENTR1	3	7->5->6	0.0881057268722466	3	0.254517300892587	1	1
GM18870	1	NM_001039707.1	ENTR1	3	7->6->5	0.9	1	0.357712842247312	0.996683327107657	1
GM18870	2	NM_001039707.1	ENTR1	3	7->6->5	0.647058823529412	1	0.357712842247312	0.996683327107657	1
GM18870	1	NM_001039707.1	ENTR1	3	6->7->5	0.1	2	0.357712842247312	0.996683327107657	1
GM18870	2	NM_001039707.1	ENTR1	3	6->7->5	0.352941176470588	2	0.357712842247312	0.996683327107657	1
GM19102	1	NM_001039707.1	ENTR1	3	7->6->5	0.868421052631579	1	0.174445420854968	1	0.800476626111773
GM19102	2	NM_001039707.1	ENTR1	3	7->6->5	0.844925883694413	1	0.174445420854968	1	0.800476626111773
GM19102	1	NM_001039707.1	ENTR1	3	6->7->5	0.131578947368421	2	0.174445420854968	1	0.800476626111773
GM19102	2	NM_001039707.1	ENTR1	3	7->5->6	0.133409350057012	2	0.174445420854968	1	0.800476626111773
GM19102	2	NM_001039707.1	ENTR1	3	6->7->5	0.0216647662485746	3	0.174445420854968	1	0.800476626111773
GM19152	1	NM_001039707.1	ENTR1	3	7->6->5	1	1	0.111543417440338	1	1
GM19152	2	NM_001039707.1	ENTR1	3	7->6->5	0.911747851002865	1	0.111543417440338	1	1
GM19152	2	NM_001039707.1	ENTR1	3	6->7->5	0.0636103151862464	2	0.111543417440338	1	1
GM19152	2	NM_001039707.1	ENTR1	3	7->5->6	0.0246418338108882	3	0.111543417440338	1	1
GM18510	1	NM_001039707.1	ENTR1	3	8->7->6	0.936170212765958	1	0.0117015306579333	1	1
GM18510	2	NM_001039707.1	ENTR1	3	8->7->6	0.944444444444444	1	0.0117015306579333	1	1
GM18510	1	NM_001039707.1	ENTR1	3	8->6->7	0.0638297872340425	2	0.0117015306579333	1	1
GM18510	2	NM_001039707.1	ENTR1	3	8->6->7	0.0555555555555555	2	0.0117015306579333	1	1
GM18870	1	NM_001039707.1	ENTR1	3	8->7->6	0.91304347826087	1	0.289503863311884	1	1
GM18870	2	NM_001039707.1	ENTR1	3	8->7->6	0.708333333333333	1	0.289503863311884	1	1
GM18870	1	NM_001039707.1	ENTR1	3	8->6->7	0.0869565217391304	2	0.289503863311884	1	1
GM18870	2	NM_001039707.1	ENTR1	3	8->6->7	0.291666666666667	2	0.289503863311884	1	1
GM19102	1	NM_001039707.1	ENTR1	3	8->7->6	0.891304347826087	1	0.12752972543139	1	0.995203837497223
GM19102	2	NM_001039707.1	ENTR1	3	8->7->6	0.981481481481482	1	0.12752972543139	1	0.995203837497223
GM19102	1	NM_001039707.1	ENTR1	3	8->6->7	0.108695652173913	2	0.12752972543139	1	0.995203837497223
GM19102	2	NM_001039707.1	ENTR1	3	8->6->7	0.0185185185185185	2	0.12752972543139	1	0.995203837497223
GM19152	1	NM_001039707.1	ENTR1	3	8->7->6	1	1	0.0922313192852018	1	0.996683327107657
GM19152	2	NM_001039707.1	ENTR1	3	8->7->6	0.934782608695652	1	0.0922313192852018	1	0.996683327107657
GM19152	2	NM_001039707.1	ENTR1	3	8->6->7	0.0652173913043478	2	0.0922313192852018	1	0.996683327107657
GM19102	1	NM_001039707.1	ENTR1	3	8->9->7	0.818181818181818	1	0.25712973861329	1	1
GM19102	2	NM_001039707.1	ENTR1	3	8->9->7	1	1	0.25712973861329	1	1
GM19102	1	NM_001039707.1	ENTR1	3	9->8->7	0.181818181818182	2	0.25712973861329	1	1
GM18853	1	NM_000123.3	ERCC5	3	2->1->3	0.843971631205674	1	0.0101902162522807	1	1
GM18853	2	NM_000123.3	ERCC5	3	2->1->3	0.84375	1	0.0101902162522807	1	1
GM18853	1	NM_000123.3	ERCC5	3	2->3->1	0.148936170212766	2	0.0101902162522807	1	1
GM18853	2	NM_000123.3	ERCC5	3	2->3->1	0.15625	2	0.0101902162522807	1	1
GM18853	1	NM_000123.3	ERCC5	3	3->2->1	0.0070921985815602	3	0.0101902162522807	1	1
GM18510	1	NM_015966.2	ERGIC3	3	11->12->10	0.933333333333333	1	0.292360765797895	1	1
GM18510	2	NM_015966.2	ERGIC3	3	11->12->10	0.705882352941176	1	0.292360765797895	1	1
GM18510	1	NM_015966.2	ERGIC3	3	12->11->10	0.0666666666666666	2	0.292360765797895	1	1
GM18510	2	NM_015966.2	ERGIC3	3	11->10->12	0.176470588235294	2	0.292360765797895	1	1
GM18510	2	NM_015966.2	ERGIC3	3	12->11->10	0.117647058823529	3	0.292360765797895	1	1
GM18510	1	NM_012291.4	ESPL1	3	21->23->22	0.853658536585366	1	0.180058817807724	1	1
GM18510	2	NM_012291.4	ESPL1	3	21->23->22	1	1	0.180058817807724	1	1
GM18510	1	NM_012291.4	ESPL1	3	21->22->23	0.0853658536585365	2	0.180058817807724	1	1
GM18510	1	NM_012291.4	ESPL1	3	23->21->22	0.0609756097560975	3	0.180058817807724	1	1
GM18510	1	NM_012291.4	ESPL1	3	24->23->22	1	1	0	1	1
GM18510	2	NM_012291.4	ESPL1	3	24->23->22	1	1	0	1	1
GM19209	1	NM_016337.2	EVL	3	12->10->11	1	1	0	1	1
GM19209	2	NM_016337.2	EVL	3	12->10->11	1	1	0	1	1
GM19102	1	NM_016337.2	EVL	3	12->13->11	1	1	0	1	1
GM19102	2	NM_016337.2	EVL	3	12->13->11	1	1	0	1	1
GM19144	1	NM_016337.2	EVL	3	12->13->11	1	1	0	1	1
GM19144	2	NM_016337.2	EVL	3	12->13->11	1	1	0	1	1
GM19209	1	NM_016337.2	EVL	3	12->13->11	1	1	0.0764439763444915	1	1
GM19209	2	NM_016337.2	EVL	3	12->13->11	0.945945945945946	1	0.0764439763444915	1	1
GM19209	2	NM_016337.2	EVL	3	13->12->11	0.054054054054054	2	0.0764439763444915	1	1
GM19152	1	NM_016337.2	EVL	3	12->13->11	0.960755620593322	1	0.048097571287535	1	1
GM19152	2	NM_016337.2	EVL	3	12->13->11	1	1	0.048097571287535	1	1
GM19152	1	NM_016337.2	EVL	3	13->12->11	0.0208859917520287	2	0.048097571287535	1	1
GM19152	1	NM_016337.2	EVL	3	12->11->13	0.0183583876546494	3	0.048097571287535	1	1
GM19144	1	NM_001163285.1	EWSR1	3	13->15->14	0.916666666666667	1	0.11359003299147	1	1
GM19144	2	NM_001163285.1	EWSR1	3	13->15->14	0.923076923076923	1	0.11359003299147	1	1
GM19144	1	NM_001163285.1	EWSR1	3	13->14->15	0.0833333333333333	2	0.11359003299147	1	1
GM19144	2	NM_001163285.1	EWSR1	3	15->13->14	0.0769230769230769	2	0.11359003299147	1	1
GM19152	1	NM_001163285.1	EWSR1	3	13->15->14	0.953846153846154	1	0.0662833548017446	1	1
GM19152	2	NM_001163285.1	EWSR1	3	13->15->14	0.906976744186046	1	0.0662833548017446	1	1
GM19152	1	NM_001163285.1	EWSR1	3	13->14->15	0.0461538461538461	2	0.0662833548017446	1	1
GM19152	2	NM_001163285.1	EWSR1	3	13->14->15	0.0930232558139534	2	0.0662833548017446	1	1
GM18853	1	NM_007277.4	EXOC3	3	11->9->10	0.627345844504021	1	0.384800683519571	1	1
GM18853	2	NM_007277.4	EXOC3	3	11->10->9	0.611111111111111	1	0.384800683519571	1	1
GM18853	1	NM_007277.4	EXOC3	3	11->10->9	0.337801608579088	2	0.384800683519571	1	1
GM18853	2	NM_007277.4	EXOC3	3	11->9->10	0.356481481481482	2	0.384800683519571	1	1
GM18853	1	NM_007277.4	EXOC3	3	9->11->10	0.03485254691689	3	0.384800683519571	1	1
GM18853	2	NM_007277.4	EXOC3	3	9->11->10	0.0324074074074074	3	0.384800683519571	1	1
GM18853	1	NM_001013839.3	EXOC7	3	12->11->10	0.907385697538101	1	0.078320634516023	1	1
GM18853	2	NM_001013839.3	EXOC7	3	12->11->10	0.966666666666667	1	0.078320634516023	1	1
GM18853	1	NM_001013839.3	EXOC7	3	11->12->10	0.0504103165298944	2	0.078320634516023	1	1
GM18853	2	NM_001013839.3	EXOC7	3	12->10->11	0.0333333333333333	2	0.078320634516023	1	1
GM18853	1	NM_001013839.3	EXOC7	3	12->10->11	0.0422039859320046	3	0.078320634516023	1	1
GM18853	1	NM_001145299.3	EXOC7	3	9->8->7	0.875	1	0.176776695296637	1	1
GM18853	2	NM_001145299.3	EXOC7	3	9->8->7	1	1	0.176776695296637	1	1
GM18853	1	NM_001145299.3	EXOC7	3	9->7->8	0.125	2	0.176776695296637	1	1
GM19209	1	NM_001145299.3	EXOC7	3	9->8->7	1	1	0	1	1
GM19209	2	NM_001145299.3	EXOC7	3	9->8->7	1	1	0	1	1
GM19152	1	NM_001001998.2	EXOSC10	3	11->13->12	0.956521739130435	1	0.0614875461901345	1	1
GM19152	2	NM_001001998.2	EXOSC10	3	11->13->12	1	1	0.0614875461901345	1	1
GM19152	1	NM_001001998.2	EXOSC10	3	11->12->13	0.0434782608695652	2	0.0614875461901345	1	1
GM18510	1	NM_001001998.2	EXOSC10	3	14->13->12	1	1	0	1	1
GM18510	2	NM_001001998.2	EXOSC10	3	14->13->12	1	1	0	1	1
GM19152	1	NM_001001998.2	EXOSC10	3	14->13->12	0.976627712854758	1	0.0319384415187127	1	1
GM19152	2	NM_001001998.2	EXOSC10	3	14->13->12	1	1	0.0319384415187127	1	1
GM19152	1	NM_001001998.2	EXOSC10	3	14->12->13	0.021702838063439	2	0.0319384415187127	1	1
GM19152	1	NM_001001998.2	EXOSC10	3	12->14->13	0.001669449081803	3	0.0319384415187127	1	1
GM18510	1	NM_001001998.2	EXOSC10	3	14->13->15	0.888059701492537	1	0.277532792410346	1	1
GM18510	2	NM_001001998.2	EXOSC10	3	14->13->15	0.695652173913043	1	0.277532792410346	1	1
GM18510	1	NM_001001998.2	EXOSC10	3	14->15->13	0.104477611940299	2	0.277532792410346	1	1
GM18510	2	NM_001001998.2	EXOSC10	3	14->15->13	0.304347826086956	2	0.277532792410346	1	1
GM18510	1	NM_001001998.2	EXOSC10	3	15->14->13	0.0074626865671641	3	0.277532792410346	1	1
GM18501	1	NM_001001998.2	EXOSC10	3	14->15->16	0.974358974358974	1	0.0346213598992864	1	1
GM18501	2	NM_001001998.2	EXOSC10	3	14->15->16	1	1	0.0346213598992864	1	1
GM18501	1	NM_001001998.2	EXOSC10	3	15->14->16	0.0231990231990232	2	0.0346213598992864	1	1
GM18501	1	NM_001001998.2	EXOSC10	3	15->16->14	0.0012210012210012	3	0.0346213598992864	1	1
GM18501	1	NM_001001998.2	EXOSC10	3	16->15->14	0.0012210012210012	4	0.0346213598992864	1	1
GM19209	1	NM_001001998.2	EXOSC10	3	14->15->16	1	1	0.0300849662931566	1	1
GM19209	2	NM_001001998.2	EXOSC10	3	14->15->16	0.977928692699491	1	0.0300849662931566	1	1
GM19209	2	NM_001001998.2	EXOSC10	3	15->14->16	0.0203735144312393	2	0.0300849662931566	1	1
GM19209	2	NM_001001998.2	EXOSC10	3	15->16->14	0.0016977928692699	3	0.0300849662931566	1	1
GM19152	1	NM_001001998.2	EXOSC10	3	14->15->16	0.818181818181818	1	0.25712973861329	1	1
GM19152	2	NM_001001998.2	EXOSC10	3	14->15->16	1	1	0.25712973861329	1	1
GM19152	1	NM_001001998.2	EXOSC10	3	14->16->15	0.181818181818182	2	0.25712973861329	1	1
GM19152	1	NM_005033.2	EXOSC9	3	8->9->10	0.777777777777778	1	0.264373645380394	0.724470378096458	0.0886703934721932
GM19152	2	NM_005033.2	EXOSC9	3	8->9->10	0.814159292035398	1	0.264373645380394	0.724470378096458	0.0886703934721932
GM19152	1	NM_005033.2	EXOSC9	3	9->8->10	0.222222222222222	2	0.264373645380394	0.724470378096458	0.0886703934721932
GM19152	2	NM_005033.2	EXOSC9	3	8->10->9	0.123893805309734	2	0.264373645380394	0.724470378096458	0.0886703934721932
GM19152	2	NM_005033.2	EXOSC9	3	10->8->9	0.0619469026548672	3	0.264373645380394	0.724470378096458	0.0886703934721932
GM19144	1	NM_005033.2	EXOSC9	3	11->9->10	0.738461538461539	1	0.518785727349064	0.379375493474641	1
GM19144	2	NM_005033.2	EXOSC9	3	9->11->10	0.547169811320755	1	0.518785727349064	0.379375493474641	1
GM19144	1	NM_005033.2	EXOSC9	3	9->11->10	0.138461538461538	2	0.518785727349064	0.379375493474641	1
GM19144	2	NM_005033.2	EXOSC9	3	11->9->10	0.437735849056604	2	0.518785727349064	0.379375493474641	1
GM19144	1	NM_005033.2	EXOSC9	3	11->10->9	0.123076923076923	3	0.518785727349064	0.379375493474641	1
GM19144	2	NM_005033.2	EXOSC9	3	11->10->9	0.0150943396226415	3	0.518785727349064	0.379375493474641	1
GM19209	1	NM_005033.2	EXOSC9	3	9->11->10	0.705882352941177	1	0.126823903040644	1	1
GM19209	2	NM_005033.2	EXOSC9	3	9->11->10	0.61587982832618	1	0.126823903040644	1	1
GM19209	1	NM_005033.2	EXOSC9	3	11->9->10	0.264705882352941	2	0.126823903040644	1	1
GM19209	2	NM_005033.2	EXOSC9	3	11->9->10	0.351931330472103	2	0.126823903040644	1	1
GM19209	1	NM_005033.2	EXOSC9	3	11->10->9	0.0294117647058823	3	0.126823903040644	1	1
GM19209	2	NM_005033.2	EXOSC9	3	11->10->9	0.0171673819742489	3	0.126823903040644	1	1
GM19209	2	NM_005033.2	EXOSC9	3	9->10->11	0.0150214592274678	4	0.126823903040644	1	1
GM19152	1	NM_005033.2	EXOSC9	3	9->11->10	0.654648956356736	1	0.723176567902329	0.00674754258456419	0.0613761842625755
GM19152	2	NM_005033.2	EXOSC9	3	11->9->10	0.73961937716263	1	0.723176567902329	0.00674754258456419	0.0613761842625755
GM19152	1	NM_005033.2	EXOSC9	3	11->9->10	0.340417457305503	2	0.723176567902329	0.00674754258456419	0.0613761842625755
GM19152	2	NM_005033.2	EXOSC9	3	11->10->9	0.180795847750865	2	0.723176567902329	0.00674754258456419	0.0613761842625755
GM19152	1	NM_005033.2	EXOSC9	3	11->10->9	0.0049335863377609	3	0.723176567902329	0.00674754258456419	0.0613761842625755
GM19152	2	NM_005033.2	EXOSC9	3	9->11->10	0.0778546712802768	3	0.723176567902329	0.00674754258456419	0.0613761842625755
GM19152	2	NM_005033.2	EXOSC9	3	9->10->11	0.0017301038062283	4	0.723176567902329	0.00674754258456419	0.0613761842625755
GM19152	1	NM_001203247.1	EZH2	3	9->8->10	0.777777777777778	1	0.127562554340424	1	1
GM19152	2	NM_001203247.1	EZH2	3	9->8->10	0.685714285714286	1	0.127562554340424	1	1
GM19152	1	NM_001203247.1	EZH2	3	8->9->10	0.17283950617284	2	0.127562554340424	1	1
GM19152	2	NM_001203247.1	EZH2	3	8->9->10	0.171428571428571	2	0.127562554340424	1	1
GM19152	1	NM_001203247.1	EZH2	3	9->10->8	0.0277777777777777	3	0.127562554340424	1	1
GM19152	2	NM_001203247.1	EZH2	3	9->10->8	0.114285714285714	3	0.127562554340424	1	1
GM19152	1	NM_001203247.1	EZH2	3	8->10->9	0.0123456790123456	4	0.127562554340424	1	1
GM19152	2	NM_001203247.1	EZH2	3	8->10->9	0.0285714285714285	4	0.127562554340424	1	1
GM19152	1	NM_001203247.1	EZH2	3	10->8->9	0.0061728395061728	5	0.127562554340424	1	1
GM19152	1	NM_001203247.1	EZH2	3	10->9->8	0.0030864197530864	6	0.127562554340424	1	1
GM19152	1	NM_004456.4	EZH2	3	9->8->10	0.777777777777778	1	0.127562554340424	1	1
GM19152	2	NM_004456.4	EZH2	3	9->8->10	0.685714285714286	1	0.127562554340424	1	1
GM19152	1	NM_004456.4	EZH2	3	8->9->10	0.17283950617284	2	0.127562554340424	1	1
GM19152	2	NM_004456.4	EZH2	3	8->9->10	0.171428571428571	2	0.127562554340424	1	1
GM19152	1	NM_004456.4	EZH2	3	9->10->8	0.0277777777777777	3	0.127562554340424	1	1
GM19152	2	NM_004456.4	EZH2	3	9->10->8	0.114285714285714	3	0.127562554340424	1	1
GM19152	1	NM_004456.4	EZH2	3	8->10->9	0.0123456790123456	4	0.127562554340424	1	1
GM19152	2	NM_004456.4	EZH2	3	8->10->9	0.0285714285714285	4	0.127562554340424	1	1
GM19152	1	NM_004456.4	EZH2	3	10->8->9	0.0061728395061728	5	0.127562554340424	1	1
GM19152	1	NM_004456.4	EZH2	3	10->9->8	0.0030864197530864	6	0.127562554340424	1	1
GM19152	1	NM_001203247.1	EZH2	3	14->13->12	0.839160839160839	1	0.136667281172445	1	1
GM19152	2	NM_001203247.1	EZH2	3	14->13->12	0.9375	1	0.136667281172445	1	1
GM19152	1	NM_001203247.1	EZH2	3	13->14->12	0.157342657342657	2	0.136667281172445	1	1
GM19152	2	NM_001203247.1	EZH2	3	13->14->12	0.0625	2	0.136667281172445	1	1
GM19152	1	NM_001203247.1	EZH2	3	13->12->14	0.0034965034965034	3	0.136667281172445	1	1
GM19152	1	NM_001203247.1	EZH2	3	15->14->13	0.80952380952381	1	0.180985664232271	1	1
GM19152	2	NM_001203247.1	EZH2	3	15->14->13	0.9375	1	0.180985664232271	1	1
GM19152	1	NM_001203247.1	EZH2	3	15->13->14	0.19047619047619	2	0.180985664232271	1	1
GM19152	2	NM_001203247.1	EZH2	3	15->13->14	0.0625	2	0.180985664232271	1	1
GM19152	1	NM_001203247.1	EZH2	3	16->17->18	0.666666666666667	1	0	1	1
GM19152	2	NM_001203247.1	EZH2	3	16->17->18	0.666666666666667	1	0	1	1
GM19152	1	NM_001203247.1	EZH2	3	16->18->17	0.333333333333333	2	0	1	1
GM19152	2	NM_001203247.1	EZH2	3	16->18->17	0.333333333333333	2	0	1	1
GM19152	1	NM_001203247.1	EZH2	3	19->17->18	0.485294117647059	1	0.0406577352155331	1	1
GM19152	2	NM_001203247.1	EZH2	3	19->17->18	0.5	1	0.0406577352155331	1	1
GM19152	1	NM_001203247.1	EZH2	3	19->18->17	0.308823529411765	2	0.0406577352155331	1	1
GM19152	2	NM_001203247.1	EZH2	3	19->18->17	0.333333333333333	2	0.0406577352155331	1	1
GM19152	1	NM_001203247.1	EZH2	3	17->19->18	0.161764705882353	3	0.0406577352155331	1	1
GM19152	2	NM_001203247.1	EZH2	3	17->19->18	0.136363636363636	3	0.0406577352155331	1	1
GM19152	1	NM_001203247.1	EZH2	3	17->18->19	0.0441176470588235	4	0.0406577352155331	1	1
GM19152	2	NM_001203247.1	EZH2	3	17->18->19	0.0303030303030302	4	0.0406577352155331	1	1
GM19152	1	NM_001271285.1	FAM173A	3	2->1->3	0.925	1	0.118759514625354	1	1
GM19152	2	NM_001271285.1	FAM173A	3	2->1->3	0.869318181818182	1	0.118759514625354	1	1
GM19152	1	NM_001271285.1	FAM173A	3	1->2->3	0.075	2	0.118759514625354	1	1
GM19152	2	NM_001271285.1	FAM173A	3	2->3->1	0.0965909090909091	2	0.118759514625354	1	1
GM19152	2	NM_001271285.1	FAM173A	3	1->2->3	0.034090909090909	3	0.118759514625354	1	1
GM19152	1	NM_023933.2	FAM173A	3	2->1->3	0.546927108146737	1	0.372285933279827	1	0.219305075895558
GM19152	2	NM_023933.2	FAM173A	3	2->3->1	0.558524853019776	1	0.372285933279827	1	0.219305075895558
GM19152	1	NM_023933.2	FAM173A	3	2->3->1	0.33206288708909	2	0.372285933279827	1	0.219305075895558
GM19152	2	NM_023933.2	FAM173A	3	2->1->3	0.264564404061999	2	0.372285933279827	1	0.219305075895558
GM19152	1	NM_023933.2	FAM173A	3	3->2->1	0.0809909480705097	3	0.372285933279827	1	0.219305075895558
GM19152	2	NM_023933.2	FAM173A	3	3->2->1	0.162479957242117	3	0.372285933279827	1	0.219305075895558
GM19152	1	NM_023933.2	FAM173A	3	1->2->3	0.0400190566936636	4	0.372285933279827	1	0.219305075895558
GM19152	2	NM_023933.2	FAM173A	3	1->2->3	0.0096205237840726	4	0.372285933279827	1	0.219305075895558
GM19152	2	NM_023933.2	FAM173A	3	3->1->2	0.0042757883484767	5	0.372285933279827	1	0.219305075895558
GM19152	2	NM_023933.2	FAM173A	3	1->3->2	0.0005344735435595	6	0.372285933279827	1	0.219305075895558
GM19102	1	NM_023933.2	FAM173A	3	2->3->4	0.583333333333333	1	0.542459047100984	0.631663092177867	1
GM19102	2	NM_023933.2	FAM173A	3	3->2->4	0.440366972477064	1	0.542459047100984	0.631663092177867	1
GM19102	1	NM_023933.2	FAM173A	3	2->4->3	0.25	2	0.542459047100984	0.631663092177867	1
GM19102	2	NM_023933.2	FAM173A	3	2->3->4	0.220183486238532	2	0.542459047100984	0.631663092177867	1
GM19102	1	NM_023933.2	FAM173A	3	3->2->4	0.12962962962963	3	0.542459047100984	0.631663092177867	1
GM19102	2	NM_023933.2	FAM173A	3	3->4->2	0.220183486238532	3	0.542459047100984	0.631663092177867	1
GM19102	1	NM_023933.2	FAM173A	3	3->4->2	0.037037037037037	4	0.542459047100984	0.631663092177867	1
GM19102	2	NM_023933.2	FAM173A	3	2->4->3	0.073394495412844	4	0.542459047100984	0.631663092177867	1
GM19102	2	NM_023933.2	FAM173A	3	4->3->2	0.0275229357798165	5	0.542459047100984	0.631663092177867	1
GM19102	2	NM_023933.2	FAM173A	3	4->2->3	0.018348623853211	6	0.542459047100984	0.631663092177867	1
GM19152	1	NM_023933.2	FAM173A	3	2->3->4	0.621454993834772	1	0.217826150746635	1	1
GM19152	2	NM_023933.2	FAM173A	3	2->3->4	0.743332178732248	1	0.217826150746635	1	1
GM19152	1	NM_023933.2	FAM173A	3	2->4->3	0.271886559802713	2	0.217826150746635	1	1
GM19152	2	NM_023933.2	FAM173A	3	3->2->4	0.13058538275026	2	0.217826150746635	1	1
GM19152	1	NM_023933.2	FAM173A	3	3->2->4	0.0690505548705302	3	0.217826150746635	1	1
GM19152	2	NM_023933.2	FAM173A	3	2->4->3	0.102528576376862	3	0.217826150746635	1	1
GM19152	1	NM_023933.2	FAM173A	3	3->4->2	0.0172626387176325	4	0.217826150746635	1	1
GM19152	2	NM_023933.2	FAM173A	3	3->4->2	0.0180117769310703	4	0.217826150746635	1	1
GM19152	1	NM_023933.2	FAM173A	3	4->2->3	0.0129469790382244	5	0.217826150746635	1	1
GM19152	2	NM_023933.2	FAM173A	3	4->2->3	0.00277104260478	5	0.217826150746635	1	1
GM19152	1	NM_023933.2	FAM173A	3	4->3->2	0.0073982737361282	6	0.217826150746635	1	1
GM19152	2	NM_023933.2	FAM173A	3	4->3->2	0.00277104260478	6	0.217826150746635	1	1
GM19209	1	NM_001286495.1	FAM214A	3	11->9->10	0.55	1	0.00785674201318387	1	1
GM19209	2	NM_001286495.1	FAM214A	3	11->9->10	0.555555555555556	1	0.00785674201318387	1	1
GM19209	1	NM_001286495.1	FAM214A	3	11->10->9	0.45	2	0.00785674201318387	1	1
GM19209	2	NM_001286495.1	FAM214A	3	11->10->9	0.444444444444444	2	0.00785674201318387	1	1
GM18853	1	NM_014967.4	FAN1	3	12->11->10	1	1	0	1	1
GM18853	2	NM_014967.4	FAN1	3	12->11->10	1	1	0	1	1
GM19152	1	NM_014967.4	FAN1	3	12->11->10	0.961538461538462	1	0.0543928293220421	1	1
GM19152	2	NM_014967.4	FAN1	3	12->11->10	1	1	0.0543928293220421	1	1
GM19152	1	NM_014967.4	FAN1	3	11->12->10	0.0384615384615384	2	0.0543928293220421	1	1
GM19152	1	NM_000135.2	FANCA	3	38->40->39	0.730769230769231	1	0.184331254924698	1	1
GM19152	2	NM_000135.2	FANCA	3	38->40->39	0.861111111111111	1	0.184331254924698	1	1
GM19152	1	NM_000135.2	FANCA	3	38->39->40	0.269230769230769	2	0.184331254924698	1	1
GM19152	2	NM_000135.2	FANCA	3	38->39->40	0.138888888888889	2	0.184331254924698	1	1
GM19152	1	NM_000135.2	FANCA	3	41->40->39	0.96045197740113	1	0.18221762237214	0.812645850836019	1
GM19152	2	NM_000135.2	FANCA	3	41->40->39	0.834754797441364	1	0.18221762237214	0.812645850836019	1
GM19152	1	NM_000135.2	FANCA	3	39->40->41	0.03954802259887	2	0.18221762237214	0.812645850836019	1
GM19152	2	NM_000135.2	FANCA	3	40->41->39	0.123667377398721	2	0.18221762237214	0.812645850836019	1
GM19152	2	NM_000135.2	FANCA	3	41->39->40	0.0287846481876332	3	0.18221762237214	0.812645850836019	1
GM19152	2	NM_000135.2	FANCA	3	39->41->40	0.0042643923240938	4	0.18221762237214	0.812645850836019	1
GM19152	2	NM_000135.2	FANCA	3	39->40->41	0.0042643923240938	5	0.18221762237214	0.812645850836019	1
GM19152	2	NM_000135.2	FANCA	3	40->39->41	0.0042643923240938	6	0.18221762237214	0.812645850836019	1
GM19152	1	NM_001286167.1	FANCA	3	41->40->39	0.96045197740113	1	0.18221762237214	0.812645850836019	1
GM19152	2	NM_001286167.1	FANCA	3	41->40->39	0.834754797441364	1	0.18221762237214	0.812645850836019	1
GM19152	1	NM_001286167.1	FANCA	3	39->40->41	0.03954802259887	2	0.18221762237214	0.812645850836019	1
GM19152	2	NM_001286167.1	FANCA	3	40->41->39	0.123667377398721	2	0.18221762237214	0.812645850836019	1
GM19152	2	NM_001286167.1	FANCA	3	41->39->40	0.0287846481876332	3	0.18221762237214	0.812645850836019	1
GM19152	2	NM_001286167.1	FANCA	3	39->41->40	0.0042643923240938	4	0.18221762237214	0.812645850836019	1
GM19152	2	NM_001286167.1	FANCA	3	39->40->41	0.0042643923240938	5	0.18221762237214	0.812645850836019	1
GM19152	2	NM_001286167.1	FANCA	3	40->39->41	0.0042643923240938	6	0.18221762237214	0.812645850836019	1
GM19152	1	NM_000135.2	FANCA	3	42->41->40	0.894736842105263	1	0.0301388365208454	1	1
GM19152	2	NM_000135.2	FANCA	3	42->41->40	0.87173100871731	1	0.0301388365208454	1	1
GM19152	1	NM_000135.2	FANCA	3	42->40->41	0.105263157894737	2	0.0301388365208454	1	1
GM19152	2	NM_000135.2	FANCA	3	42->40->41	0.12453300124533	2	0.0301388365208454	1	1
GM19152	2	NM_000135.2	FANCA	3	40->42->41	0.0024906600249066	3	0.0301388365208454	1	1
GM19152	2	NM_000135.2	FANCA	3	40->41->42	0.0012453300124533	4	0.0301388365208454	1	1
GM19152	1	NM_001286167.1	FANCA	3	42->41->40	0.894736842105263	1	0.0301388365208454	1	1
GM19152	2	NM_001286167.1	FANCA	3	42->41->40	0.87173100871731	1	0.0301388365208454	1	1
GM19152	1	NM_001286167.1	FANCA	3	42->40->41	0.105263157894737	2	0.0301388365208454	1	1
GM19152	2	NM_001286167.1	FANCA	3	42->40->41	0.12453300124533	2	0.0301388365208454	1	1
GM19152	2	NM_001286167.1	FANCA	3	40->42->41	0.0024906600249066	3	0.0301388365208454	1	1
GM19152	2	NM_001286167.1	FANCA	3	40->41->42	0.0012453300124533	4	0.0301388365208454	1	1
GM19152	1	NM_004629.1	FANCG	3	10->8->9	0.891014492753623	1	0.0294262847887845	1	1
GM19152	2	NM_004629.1	FANCG	3	10->8->9	0.914285714285714	1	0.0294262847887845	1	1
GM19152	1	NM_004629.1	FANCG	3	10->9->8	0.0921739130434782	2	0.0294262847887845	1	1
GM19152	2	NM_004629.1	FANCG	3	10->9->8	0.0857142857142857	2	0.0294262847887845	1	1
GM19152	1	NM_004629.1	FANCG	3	8->10->9	0.0168115942028985	3	0.0294262847887845	1	1
GM19209	1	NM_004629.1	FANCG	3	10->9->11	0.563981042654028	1	0.0781874023907303	1	1
GM19209	2	NM_004629.1	FANCG	3	10->9->11	0.533333333333333	1	0.0781874023907303	1	1
GM19209	1	NM_004629.1	FANCG	3	10->11->9	0.402843601895735	2	0.0781874023907303	1	1
GM19209	2	NM_004629.1	FANCG	3	10->11->9	0.466666666666667	2	0.0781874023907303	1	1
GM19209	1	NM_004629.1	FANCG	3	9->10->11	0.0331753554502369	3	0.0781874023907303	1	1
GM19152	1	NM_004629.1	FANCG	3	10->11->9	0.785714285714286	1	0.0191145550353342	1	1
GM19152	2	NM_004629.1	FANCG	3	10->11->9	0.795321637426901	1	0.0191145550353342	1	1
GM19152	1	NM_004629.1	FANCG	3	10->9->11	0.214285714285714	2	0.0191145550353342	1	1
GM19152	2	NM_004629.1	FANCG	3	10->9->11	0.198830409356725	2	0.0191145550353342	1	1
GM19152	2	NM_004629.1	FANCG	3	9->10->11	0.0058479532163742	3	0.0191145550353342	1	1
GM19152	1	NM_004629.1	FANCG	3	10->11->12	0.620767494356659	1	0.175664660034918	1	1
GM19152	2	NM_004629.1	FANCG	3	10->12->11	0.49438202247191	1	0.175664660034918	1	1
GM19152	1	NM_004629.1	FANCG	3	10->12->11	0.372460496613995	2	0.175664660034918	1	1
GM19152	2	NM_004629.1	FANCG	3	10->11->12	0.49438202247191	2	0.175664660034918	1	1
GM19152	1	NM_004629.1	FANCG	3	12->10->11	0.0067720090293453	3	0.175664660034918	1	1
GM19152	2	NM_004629.1	FANCG	3	12->10->11	0.0112359550561797	3	0.175664660034918	1	1
GM19152	1	NM_004629.1	FANCG	3	13->12->11	0.629427792915531	1	0.155991124993524	1	1
GM19152	2	NM_004629.1	FANCG	3	13->12->11	0.737201365187713	1	0.155991124993524	1	1
GM19152	1	NM_004629.1	FANCG	3	13->11->12	0.17983651226158	2	0.155991124993524	1	1
GM19152	2	NM_004629.1	FANCG	3	11->12->13	0.109215017064846	2	0.155991124993524	1	1
GM19152	1	NM_004629.1	FANCG	3	11->12->13	0.152588555858311	3	0.155991124993524	1	1
GM19152	2	NM_004629.1	FANCG	3	13->11->12	0.0819112627986348	3	0.155991124993524	1	1
GM19152	1	NM_004629.1	FANCG	3	11->13->12	0.0381471389645776	4	0.155991124993524	1	1
GM19152	2	NM_004629.1	FANCG	3	12->13->11	0.030716723549488	4	0.155991124993524	1	1
GM19152	2	NM_004629.1	FANCG	3	11->13->12	0.0273037542662116	5	0.155991124993524	1	1
GM19152	2	NM_004629.1	FANCG	3	12->11->13	0.0136518771331058	6	0.155991124993524	1	1
GM19152	1	NM_004629.1	FANCG	3	2->3->4	0.916666666666667	1	0.0378013059124884	1	1
GM19152	2	NM_004629.1	FANCG	3	2->3->4	0.943396226415094	1	0.0378013059124884	1	1
GM19152	1	NM_004629.1	FANCG	3	2->4->3	0.0833333333333333	2	0.0378013059124884	1	1
GM19152	2	NM_004629.1	FANCG	3	2->4->3	0.0566037735849056	2	0.0378013059124884	1	1
GM19152	1	NM_004629.1	FANCG	3	5->3->4	0.923076923076923	1	0.293326210413672	0.67931195206553	1
GM19152	2	NM_004629.1	FANCG	3	5->3->4	0.735524256651017	1	0.293326210413672	0.67931195206553	1
GM19152	1	NM_004629.1	FANCG	3	5->4->3	0.0769230769230769	2	0.293326210413672	0.67931195206553	1
GM19152	2	NM_004629.1	FANCG	3	3->5->4	0.220657276995305	2	0.293326210413672	0.67931195206553	1
GM19152	2	NM_004629.1	FANCG	3	5->4->3	0.0312989045383411	3	0.293326210413672	0.67931195206553	1
GM19152	2	NM_004629.1	FANCG	3	3->4->5	0.0093896713615023	4	0.293326210413672	0.67931195206553	1
GM19152	2	NM_004629.1	FANCG	3	4->5->3	0.001564945226917	5	0.293326210413672	0.67931195206553	1
GM19152	2	NM_004629.1	FANCG	3	4->3->5	0.001564945226917	6	0.293326210413672	0.67931195206553	1
GM19152	1	NM_004629.1	FANCG	3	5->6->4	0.841046277665996	1	0.0605114643308473	1	1
GM19152	2	NM_004629.1	FANCG	3	5->6->4	0.809236947791165	1	0.0605114643308473	1	1
GM19152	1	NM_004629.1	FANCG	3	6->5->4	0.0885311871227364	2	0.0605114643308473	1	1
GM19152	2	NM_004629.1	FANCG	3	5->4->6	0.104417670682731	2	0.0605114643308473	1	1
GM19152	1	NM_004629.1	FANCG	3	5->4->6	0.0637156270959087	3	0.0605114643308473	1	1
GM19152	2	NM_004629.1	FANCG	3	6->5->4	0.0622489959839357	3	0.0605114643308473	1	1
GM19152	1	NM_004629.1	FANCG	3	4->5->6	0.0067069081153588	4	0.0605114643308473	1	1
GM19152	2	NM_004629.1	FANCG	3	4->5->6	0.0240963855421686	4	0.0605114643308473	1	1
GM19152	1	NM_004629.1	FANCG	3	5->7->6	0.64453125	1	0.0731373425579283	1	1
GM19152	2	NM_004629.1	FANCG	3	5->7->6	0.647058823529412	1	0.0731373425579283	1	1
GM19152	1	NM_004629.1	FANCG	3	7->5->6	0.30078125	2	0.0731373425579283	1	1
GM19152	2	NM_004629.1	FANCG	3	7->5->6	0.269607843137255	2	0.0731373425579283	1	1
GM19152	1	NM_004629.1	FANCG	3	7->6->5	0.0546875	3	0.0731373425579283	1	1
GM19152	2	NM_004629.1	FANCG	3	5->6->7	0.0588235294117647	3	0.0731373425579283	1	1
GM19152	2	NM_004629.1	FANCG	3	7->6->5	0.0245098039215686	4	0.0731373425579283	1	1
GM19152	1	NM_004629.1	FANCG	3	7->6->8	0.537549407114625	1	0.324923414582922	1	0.750545589935972
GM19152	2	NM_004629.1	FANCG	3	7->6->8	0.768018018018018	1	0.324923414582922	1	0.750545589935972
GM19152	1	NM_004629.1	FANCG	3	7->8->6	0.284584980237154	2	0.324923414582922	1	0.750545589935972
GM19152	2	NM_004629.1	FANCG	3	7->8->6	0.0990990990990991	2	0.324923414582922	1	0.750545589935972
GM19152	1	NM_004629.1	FANCG	3	8->7->6	0.177865612648221	3	0.324923414582922	1	0.750545589935972
GM19152	2	NM_004629.1	FANCG	3	6->7->8	0.0698198198198198	3	0.324923414582922	1	0.750545589935972
GM19152	2	NM_004629.1	FANCG	3	8->7->6	0.063063063063063	4	0.324923414582922	1	0.750545589935972
GM19152	1	NM_004629.1	FANCG	3	7->8->9	0.855907780979827	1	0.0639889810393164	1	1
GM19152	2	NM_004629.1	FANCG	3	7->8->9	0.804705882352941	1	0.0639889810393164	1	1
GM19152	1	NM_004629.1	FANCG	3	8->7->9	0.0778097982708933	2	0.0639889810393164	1	1
GM19152	2	NM_004629.1	FANCG	3	8->7->9	0.105882352941176	2	0.0639889810393164	1	1
GM19152	1	NM_004629.1	FANCG	3	7->9->8	0.0634005763688761	3	0.0639889810393164	1	1
GM19152	2	NM_004629.1	FANCG	3	7->9->8	0.0894117647058823	3	0.0639889810393164	1	1
GM19152	1	NM_004629.1	FANCG	3	9->7->8	0.0028818443804034	4	0.0639889810393164	1	1
GM18501	1	NM_001114636.1	FANCL	3	12->11->10	1	1	0	1	1
GM18501	2	NM_001114636.1	FANCL	3	12->11->10	1	1	0	1	1
GM19209	1	NM_001114636.1	FANCL	3	12->11->10	1	1	0	1	1
GM19209	2	NM_001114636.1	FANCL	3	12->11->10	1	1	0	1	1
GM19152	1	NM_001114636.1	FANCL	3	12->13->11	0.866666666666667	1	0.109994388184574	1	1
GM19152	2	NM_001114636.1	FANCL	3	12->13->11	0.944444444444444	1	0.109994388184574	1	1
GM19152	1	NM_001114636.1	FANCL	3	13->12->11	0.133333333333333	2	0.109994388184574	1	1
GM19152	2	NM_001114636.1	FANCL	3	13->12->11	0.0555555555555555	2	0.109994388184574	1	1
GM18501	1	NM_001114636.1	FANCL	3	8->7->9	0.533980582524272	1	0.159282265327106	1	1
GM18501	2	NM_001114636.1	FANCL	3	8->9->7	0.553752535496957	1	0.159282265327106	1	1
GM18501	1	NM_001114636.1	FANCL	3	8->9->7	0.436893203883495	2	0.159282265327106	1	1
GM18501	2	NM_001114636.1	FANCL	3	8->7->9	0.425963488843813	2	0.159282265327106	1	1
GM18501	1	NM_001114636.1	FANCL	3	7->8->9	0.0266990291262135	3	0.159282265327106	1	1
GM18501	2	NM_001114636.1	FANCL	3	7->8->9	0.0202839756592292	3	0.159282265327106	1	1
GM18501	1	NM_001114636.1	FANCL	3	7->9->8	0.0024271844660194	4	0.159282265327106	1	1
GM19209	1	NM_001114636.1	FANCL	3	8->7->9	0.64161220043573	1	0.20438415127827	1	0.917013863839687
GM19209	2	NM_001114636.1	FANCL	3	8->7->9	0.78525641025641	1	0.20438415127827	1	0.917013863839687
GM19209	1	NM_001114636.1	FANCL	3	8->9->7	0.337690631808279	2	0.20438415127827	1	0.917013863839687
GM19209	2	NM_001114636.1	FANCL	3	8->9->7	0.192307692307692	2	0.20438415127827	1	0.917013863839687
GM19209	1	NM_001114636.1	FANCL	3	7->8->9	0.0206971677559912	3	0.20438415127827	1	0.917013863839687
GM19209	2	NM_001114636.1	FANCL	3	7->8->9	0.0224358974358974	3	0.20438415127827	1	0.917013863839687
GM18501	1	NM_018062.3	FANCL	3	8->7->9	0.533980582524272	1	0.159282265327106	1	1
GM18501	2	NM_018062.3	FANCL	3	8->9->7	0.553752535496957	1	0.159282265327106	1	1
GM18501	1	NM_018062.3	FANCL	3	8->9->7	0.436893203883495	2	0.159282265327106	1	1
GM18501	2	NM_018062.3	FANCL	3	8->7->9	0.425963488843813	2	0.159282265327106	1	1
GM18501	1	NM_018062.3	FANCL	3	7->8->9	0.0266990291262135	3	0.159282265327106	1	1
GM18501	2	NM_018062.3	FANCL	3	7->8->9	0.0202839756592292	3	0.159282265327106	1	1
GM18501	1	NM_018062.3	FANCL	3	7->9->8	0.0024271844660194	4	0.159282265327106	1	1
GM19209	1	NM_018062.3	FANCL	3	8->7->9	0.64161220043573	1	0.20438415127827	1	0.917013863839687
GM19209	2	NM_018062.3	FANCL	3	8->7->9	0.78525641025641	1	0.20438415127827	1	0.917013863839687
GM19209	1	NM_018062.3	FANCL	3	8->9->7	0.337690631808279	2	0.20438415127827	1	0.917013863839687
GM19209	2	NM_018062.3	FANCL	3	8->9->7	0.192307692307692	2	0.20438415127827	1	0.917013863839687
GM19209	1	NM_018062.3	FANCL	3	7->8->9	0.0206971677559912	3	0.20438415127827	1	0.917013863839687
GM19209	2	NM_018062.3	FANCL	3	7->8->9	0.0224358974358974	3	0.20438415127827	1	0.917013863839687
GM18501	1	NM_000043.5	FAS	3	5->6->7	0.5	1	0.0236069875269894	1	1
GM18501	2	NM_000043.5	FAS	3	5->6->7	0.483870967741935	1	0.0236069875269894	1	1
GM18501	1	NM_000043.5	FAS	3	7->5->6	0.466666666666667	2	0.0236069875269894	1	1
GM18501	2	NM_000043.5	FAS	3	7->5->6	0.483870967741935	2	0.0236069875269894	1	1
GM18501	1	NM_000043.5	FAS	3	5->7->6	0.0333333333333333	3	0.0236069875269894	1	1
GM18501	2	NM_000043.5	FAS	3	5->7->6	0.032258064516129	3	0.0236069875269894	1	1
GM19144	1	NM_000043.5	FAS	3	7->5->6	0.652173913043478	1	0.608339860420293	1	1
GM19144	2	NM_000043.5	FAS	3	5->6->7	0.702127659574468	1	0.608339860420293	1	1
GM19144	1	NM_000043.5	FAS	3	5->6->7	0.260869565217391	2	0.608339860420293	1	1
GM19144	2	NM_000043.5	FAS	3	7->5->6	0.234042553191489	2	0.608339860420293	1	1
GM19144	1	NM_000043.5	FAS	3	5->7->6	0.0869565217391304	3	0.608339860420293	1	1
GM19144	2	NM_000043.5	FAS	3	5->7->6	0.0638297872340425	3	0.608339860420293	1	1
GM19152	1	NM_000043.5	FAS	3	5->6->7	0.558139534883721	1	0.624885062443926	0.0539042576160174	1
GM19152	2	NM_000043.5	FAS	3	5->6->7	1	1	0.624885062443926	0.0539042576160174	1
GM19152	1	NM_000043.5	FAS	3	7->6->5	0.441860465116279	2	0.624885062443926	0.0539042576160174	1
GM18501	1	NM_000043.5	FAS	3	8->7->6	0.551020408163265	1	0.189581649378517	1	1
GM18501	2	NM_000043.5	FAS	3	8->7->6	0.610687022900763	1	0.189581649378517	1	1
GM18501	1	NM_000043.5	FAS	3	8->6->7	0.336734693877551	2	0.189581649378517	1	1
GM18501	2	NM_000043.5	FAS	3	6->8->7	0.206106870229008	2	0.189581649378517	1	1
GM18501	1	NM_000043.5	FAS	3	6->8->7	0.112244897959184	3	0.189581649378517	1	1
GM18501	2	NM_000043.5	FAS	3	8->6->7	0.183206106870229	3	0.189581649378517	1	1
GM19144	1	NM_000043.5	FAS	3	8->7->6	0.924092409240924	1	0.342416714158717	1	0.955514584749785
GM19144	2	NM_000043.5	FAS	3	8->7->6	0.657738095238095	1	0.342416714158717	1	0.955514584749785
GM19144	1	NM_000043.5	FAS	3	8->6->7	0.0462046204620462	2	0.342416714158717	1	0.955514584749785
GM19144	2	NM_000043.5	FAS	3	8->6->7	0.25297619047619	2	0.342416714158717	1	0.955514584749785
GM19144	1	NM_000043.5	FAS	3	6->8->7	0.0297029702970297	3	0.342416714158717	1	0.955514584749785
GM19144	2	NM_000043.5	FAS	3	6->8->7	0.0892857142857143	3	0.342416714158717	1	0.955514584749785
GM19152	1	NM_000043.5	FAS	3	8->7->6	0.631578947368421	1	0.133173151444523	1	1
GM19152	2	NM_000043.5	FAS	3	8->7->6	0.615384615384615	1	0.133173151444523	1	1
GM19152	1	NM_000043.5	FAS	3	8->6->7	0.31578947368421	2	0.133173151444523	1	1
GM19152	2	NM_000043.5	FAS	3	8->6->7	0.230769230769231	2	0.133173151444523	1	1
GM19152	1	NM_000043.5	FAS	3	6->8->7	0.0526315789473684	3	0.133173151444523	1	1
GM19152	2	NM_000043.5	FAS	3	6->8->7	0.153846153846154	3	0.133173151444523	1	1
GM19152	1	NM_004104.4	FASN	3	24->23->25	0.233050847457627	1	0.486799968363952	0.906291769870888	1
GM19152	2	NM_004104.4	FASN	3	25->24->23	0.466666666666667	1	0.486799968363952	0.906291769870888	1
GM19152	1	NM_004104.4	FASN	3	23->24->25	0.233050847457627	2	0.486799968363952	0.906291769870888	1
GM19152	2	NM_004104.4	FASN	3	23->24->25	0.45	2	0.486799968363952	0.906291769870888	1
GM19152	1	NM_004104.4	FASN	3	24->25->23	0.211864406779661	3	0.486799968363952	0.906291769870888	1
GM19152	2	NM_004104.4	FASN	3	23->25->24	0.0499999999999999	3	0.486799968363952	0.906291769870888	1
GM19152	1	NM_004104.4	FASN	3	25->24->23	0.169491525423729	4	0.486799968363952	0.906291769870888	1
GM19152	2	NM_004104.4	FASN	3	25->23->24	0.0333333333333333	4	0.486799968363952	0.906291769870888	1
GM19152	1	NM_004104.4	FASN	3	23->25->24	0.0847457627118644	5	0.486799968363952	0.906291769870888	1
GM19152	1	NM_004104.4	FASN	3	25->23->24	0.0677966101694915	6	0.486799968363952	0.906291769870888	1
GM19152	1	NM_004104.4	FASN	3	26->24->25	0.292887029288703	1	0.333257332649849	1	1
GM19152	2	NM_004104.4	FASN	3	26->24->25	0.457142857142857	1	0.333257332649849	1	1
GM19152	1	NM_004104.4	FASN	3	25->24->26	0.217573221757322	2	0.333257332649849	1	1
GM19152	2	NM_004104.4	FASN	3	26->25->24	0.285714285714286	2	0.333257332649849	1	1
GM19152	1	NM_004104.4	FASN	3	24->26->25	0.175732217573222	3	0.333257332649849	1	1
GM19152	2	NM_004104.4	FASN	3	24->26->25	0.0914285714285714	3	0.333257332649849	1	1
GM19152	1	NM_004104.4	FASN	3	24->25->26	0.163179916317992	4	0.333257332649849	1	1
GM19152	2	NM_004104.4	FASN	3	24->25->26	0.0914285714285714	4	0.333257332649849	1	1
GM19152	1	NM_004104.4	FASN	3	26->25->24	0.0836820083682008	5	0.333257332649849	1	1
GM19152	2	NM_004104.4	FASN	3	25->24->26	0.0457142857142857	5	0.333257332649849	1	1
GM19152	1	NM_004104.4	FASN	3	25->26->24	0.0669456066945606	6	0.333257332649849	1	1
GM19152	2	NM_004104.4	FASN	3	25->26->24	0.0285714285714285	6	0.333257332649849	1	1
GM19152	1	NM_004104.4	FASN	3	32->33->34	0.457142857142857	1	0.404691870691866	1	0.564530930105146
GM19152	2	NM_004104.4	FASN	3	32->34->33	0.75	1	0.404691870691866	1	0.564530930105146
GM19152	1	NM_004104.4	FASN	3	32->34->33	0.419047619047619	2	0.404691870691866	1	0.564530930105146
GM19152	2	NM_004104.4	FASN	3	32->33->34	0.25	2	0.404691870691866	1	0.564530930105146
GM19152	1	NM_004104.4	FASN	3	34->32->33	0.104761904761905	3	0.404691870691866	1	0.564530930105146
GM19152	1	NM_004104.4	FASN	3	34->33->32	0.019047619047619	4	0.404691870691866	1	0.564530930105146
GM19152	1	NM_004104.4	FASN	3	35->34->33	0.266990291262136	1	0.370796673084285	0.935728440609986	1
GM19152	2	NM_004104.4	FASN	3	35->34->33	0.368421052631579	1	0.370796673084285	0.935728440609986	1
GM19152	1	NM_004104.4	FASN	3	35->33->34	0.218446601941748	2	0.370796673084285	0.935728440609986	1
GM19152	2	NM_004104.4	FASN	3	34->35->33	0.368421052631579	2	0.370796673084285	0.935728440609986	1
GM19152	1	NM_004104.4	FASN	3	33->35->34	0.174757281553398	3	0.370796673084285	0.935728440609986	1
GM19152	2	NM_004104.4	FASN	3	34->33->35	0.12280701754386	3	0.370796673084285	0.935728440609986	1
GM19152	1	NM_004104.4	FASN	3	33->34->35	0.155339805825243	4	0.370796673084285	0.935728440609986	1
GM19152	2	NM_004104.4	FASN	3	35->33->34	0.107456140350877	4	0.370796673084285	0.935728440609986	1
GM19152	1	NM_004104.4	FASN	3	34->35->33	0.106796116504854	5	0.370796673084285	0.935728440609986	1
GM19152	2	NM_004104.4	FASN	3	33->34->35	0.0175438596491228	5	0.370796673084285	0.935728440609986	1
GM19152	1	NM_004104.4	FASN	3	34->33->35	0.0776699029126213	6	0.370796673084285	0.935728440609986	1
GM19152	2	NM_004104.4	FASN	3	33->35->34	0.0153508771929824	6	0.370796673084285	0.935728440609986	1
GM18510	1	NM_004104.4	FASN	3	35->34->36	0.577903682719547	1	0.653585670841295	0.0286109062349649	0.0946864593840094
GM18510	2	NM_004104.4	FASN	3	34->35->36	0.777345438824038	1	0.653585670841295	0.0286109062349649	0.0946864593840094
GM18510	1	NM_004104.4	FASN	3	34->35->36	0.385269121813031	2	0.653585670841295	0.0286109062349649	0.0946864593840094
GM18510	2	NM_004104.4	FASN	3	34->36->35	0.147427583225249	2	0.653585670841295	0.0286109062349649	0.0946864593840094
GM18510	1	NM_004104.4	FASN	3	35->36->34	0.0254957507082152	3	0.653585670841295	0.0286109062349649	0.0946864593840094
GM18510	2	NM_004104.4	FASN	3	35->34->36	0.0752269779507133	3	0.653585670841295	0.0286109062349649	0.0946864593840094
GM18510	1	NM_004104.4	FASN	3	34->36->35	0.0056657223796033	4	0.653585670841295	0.0286109062349649	0.0946864593840094
GM18510	1	NM_004104.4	FASN	3	36->35->34	0.0042492917847025	5	0.653585670841295	0.0286109062349649	0.0946864593840094
GM18510	1	NM_004104.4	FASN	3	36->34->35	0.0014164305949008	6	0.653585670841295	0.0286109062349649	0.0946864593840094
GM18510	1	NM_004104.4	FASN	3	35->37->36	0.647058823529412	1	0.679458675331145	0.0298982109470232	0.432062103711766
GM18510	2	NM_004104.4	FASN	3	37->35->36	0.73866090712743	1	0.679458675331145	0.0298982109470232	0.432062103711766
GM18510	1	NM_004104.4	FASN	3	37->35->36	0.323529411764706	2	0.679458675331145	0.0298982109470232	0.432062103711766
GM18510	2	NM_004104.4	FASN	3	37->36->35	0.129589632829374	2	0.679458675331145	0.0298982109470232	0.432062103711766
GM18510	1	NM_004104.4	FASN	3	35->36->37	0.0196078431372549	3	0.679458675331145	0.0298982109470232	0.432062103711766
GM18510	2	NM_004104.4	FASN	3	35->37->36	0.123110151187905	3	0.679458675331145	0.0298982109470232	0.432062103711766
GM18510	1	NM_004104.4	FASN	3	37->36->35	0.0098039215686274	4	0.679458675331145	0.0298982109470232	0.432062103711766
GM18510	2	NM_004104.4	FASN	3	36->37->35	0.0086393088552915	4	0.679458675331145	0.0298982109470232	0.432062103711766
GM19152	1	NM_004104.4	FASN	3	38->37->39	0.380129589632829	1	0.0773781897470686	1	1
GM19152	2	NM_004104.4	FASN	3	38->37->39	0.386230058774139	1	0.0773781897470686	1	1
GM19152	1	NM_004104.4	FASN	3	37->38->39	0.207343412526998	2	0.0773781897470686	1	1
GM19152	2	NM_004104.4	FASN	3	37->38->39	0.270361041141898	2	0.0773781897470686	1	1
GM19152	1	NM_004104.4	FASN	3	38->39->37	0.166306695464363	3	0.0773781897470686	1	1
GM19152	2	NM_004104.4	FASN	3	38->39->37	0.125944584382872	3	0.0773781897470686	1	1
GM19152	1	NM_004104.4	FASN	3	39->38->37	0.0907127429805615	4	0.0773781897470686	1	1
GM19152	2	NM_004104.4	FASN	3	39->38->37	0.08816120906801	4	0.0773781897470686	1	1
GM19152	1	NM_004104.4	FASN	3	37->39->38	0.0777537796976241	5	0.0773781897470686	1	1
GM19152	2	NM_004104.4	FASN	3	37->39->38	0.0646515533165407	5	0.0773781897470686	1	1
GM19152	1	NM_004104.4	FASN	3	39->37->38	0.0777537796976241	6	0.0773781897470686	1	1
GM19152	2	NM_004104.4	FASN	3	39->37->38	0.0646515533165407	6	0.0773781897470686	1	1
GM19152	1	NM_004104.4	FASN	3	38->40->39	0.406976744186047	1	0.19960636390318	1	1
GM19152	2	NM_004104.4	FASN	3	40->38->39	0.504681647940075	1	0.19960636390318	1	1
GM19152	1	NM_004104.4	FASN	3	40->38->39	0.356104651162791	2	0.19960636390318	1	1
GM19152	2	NM_004104.4	FASN	3	38->40->39	0.275280898876405	2	0.19960636390318	1	1
GM19152	1	NM_004104.4	FASN	3	40->39->38	0.17296511627907	3	0.19960636390318	1	1
GM19152	2	NM_004104.4	FASN	3	40->39->38	0.154494382022472	3	0.19960636390318	1	1
GM19152	1	NM_004104.4	FASN	3	38->39->40	0.0348837209302325	4	0.19960636390318	1	1
GM19152	2	NM_004104.4	FASN	3	38->39->40	0.0280898876404494	4	0.19960636390318	1	1
GM19152	1	NM_004104.4	FASN	3	39->40->38	0.0247093023255813	5	0.19960636390318	1	1
GM19152	2	NM_004104.4	FASN	3	39->40->38	0.0280898876404494	5	0.19960636390318	1	1
GM19152	1	NM_004104.4	FASN	3	39->38->40	0.004360465116279	6	0.19960636390318	1	1
GM19152	2	NM_004104.4	FASN	3	39->38->40	0.0093632958801498	6	0.19960636390318	1	1
GM18510	1	NM_004104.4	FASN	3	40->39->41	0.743383199079402	1	0.268736187079639	1	1
GM18510	2	NM_004104.4	FASN	3	40->39->41	0.510978043912176	1	0.268736187079639	1	1
GM18510	1	NM_004104.4	FASN	3	40->41->39	0.156501726121979	2	0.268736187079639	1	1
GM18510	2	NM_004104.4	FASN	3	40->41->39	0.207584830339321	2	0.268736187079639	1	1
GM18510	1	NM_004104.4	FASN	3	39->40->41	0.0874568469505178	3	0.268736187079639	1	1
GM18510	2	NM_004104.4	FASN	3	39->40->41	0.191616766467066	3	0.268736187079639	1	1
GM18510	1	NM_004104.4	FASN	3	41->40->39	0.0092059838895281	4	0.268736187079639	1	1
GM18510	2	NM_004104.4	FASN	3	41->40->39	0.0778443113772455	4	0.268736187079639	1	1
GM18510	1	NM_004104.4	FASN	3	39->41->40	0.002301495972382	5	0.268736187079639	1	1
GM18510	2	NM_004104.4	FASN	3	39->41->40	0.0059880239520958	5	0.268736187079639	1	1
GM18510	1	NM_004104.4	FASN	3	41->39->40	0.001150747986191	6	0.268736187079639	1	1
GM18510	2	NM_004104.4	FASN	3	41->39->40	0.0059880239520958	6	0.268736187079639	1	1
GM19144	1	NM_004104.4	FASN	3	40->41->39	0.403141361256544	1	0.265844947851328	1	1
GM19144	2	NM_004104.4	FASN	3	40->39->41	0.508305647840532	1	0.265844947851328	1	1
GM19144	1	NM_004104.4	FASN	3	40->39->41	0.366492146596859	2	0.265844947851328	1	1
GM19144	2	NM_004104.4	FASN	3	40->41->39	0.299003322259136	2	0.265844947851328	1	1
GM19144	1	NM_004104.4	FASN	3	41->40->39	0.230366492146597	3	0.265844947851328	1	1
GM19144	2	NM_004104.4	FASN	3	39->40->41	0.112956810631229	3	0.265844947851328	1	1
GM19144	2	NM_004104.4	FASN	3	41->40->39	0.0664451827242525	4	0.265844947851328	1	1
GM19144	2	NM_004104.4	FASN	3	39->41->40	0.0066445182724252	5	0.265844947851328	1	1
GM19144	2	NM_004104.4	FASN	3	41->39->40	0.0066445182724252	6	0.265844947851328	1	1
GM19152	1	NM_004104.4	FASN	3	40->39->41	0.658169177288528	1	0.28850728635921	1	0.455511453627031
GM19152	2	NM_004104.4	FASN	3	40->39->41	0.412583518930958	1	0.28850728635921	1	0.455511453627031
GM19152	1	NM_004104.4	FASN	3	40->41->39	0.241019698725377	2	0.28850728635921	1	0.455511453627031
GM19152	2	NM_004104.4	FASN	3	40->41->39	0.340200445434299	2	0.28850728635921	1	0.455511453627031
GM19152	1	NM_004104.4	FASN	3	39->40->41	0.082271147161066	3	0.28850728635921	1	0.455511453627031
GM19152	2	NM_004104.4	FASN	3	39->40->41	0.190423162583519	3	0.28850728635921	1	0.455511453627031
GM19152	1	NM_004104.4	FASN	3	41->40->39	0.015063731170336	4	0.28850728635921	1	0.455511453627031
GM19152	2	NM_004104.4	FASN	3	41->40->39	0.0523385300668151	4	0.28850728635921	1	0.455511453627031
GM19152	1	NM_004104.4	FASN	3	39->41->40	0.0023174971031286	5	0.28850728635921	1	0.455511453627031
GM19152	2	NM_004104.4	FASN	3	39->41->40	0.0033407572383073	5	0.28850728635921	1	0.455511453627031
GM19152	1	NM_004104.4	FASN	3	41->39->40	0.0011587485515643	6	0.28850728635921	1	0.455511453627031
GM19152	2	NM_004104.4	FASN	3	41->39->40	0.0011135857461024	6	0.28850728635921	1	0.455511453627031
GM18510	1	NM_004104.4	FASN	3	42->40->41	0.616279069767442	1	0.141139777938359	1	0.559001837453191
GM18510	2	NM_004104.4	FASN	3	42->40->41	0.510556621880998	1	0.141139777938359	1	0.559001837453191
GM18510	1	NM_004104.4	FASN	3	40->42->41	0.33615221987315	2	0.141139777938359	1	0.559001837453191
GM18510	2	NM_004104.4	FASN	3	40->42->41	0.328214971209213	2	0.141139777938359	1	0.559001837453191
GM18510	1	NM_004104.4	FASN	3	40->41->42	0.0253699788583509	3	0.141139777938359	1	0.559001837453191
GM18510	2	NM_004104.4	FASN	3	40->41->42	0.103646833013436	3	0.141139777938359	1	0.559001837453191
GM18510	1	NM_004104.4	FASN	3	42->41->40	0.0116279069767441	4	0.141139777938359	1	0.559001837453191
GM18510	2	NM_004104.4	FASN	3	41->40->42	0.0575815738963531	4	0.141139777938359	1	0.559001837453191
GM18510	1	NM_004104.4	FASN	3	41->40->42	0.0084566596194503	5	0.141139777938359	1	0.559001837453191
GM18510	1	NM_004104.4	FASN	3	41->42->40	0.0021141649048625	6	0.141139777938359	1	0.559001837453191
GM19152	1	NM_004104.4	FASN	3	42->40->41	0.538147138964578	1	0.210796126922833	1	1
GM19152	2	NM_004104.4	FASN	3	42->40->41	0.671487603305785	1	0.210796126922833	1	1
GM19152	1	NM_004104.4	FASN	3	40->42->41	0.430517711171662	2	0.210796126922833	1	1
GM19152	2	NM_004104.4	FASN	3	40->42->41	0.268595041322314	2	0.210796126922833	1	1
GM19152	1	NM_004104.4	FASN	3	42->41->40	0.0204359673024523	3	0.210796126922833	1	1
GM19152	2	NM_004104.4	FASN	3	42->41->40	0.03099173553719	3	0.210796126922833	1	1
GM19152	1	NM_004104.4	FASN	3	40->41->42	0.0108991825613079	4	0.210796126922833	1	1
GM19152	2	NM_004104.4	FASN	3	40->41->42	0.0289256198347107	4	0.210796126922833	1	1
GM19152	1	NM_024091.3	FASTKD3	3	3->2->1	0.866995073891626	1	0.148693420535962	1	1
GM19152	2	NM_024091.3	FASTKD3	3	3->2->1	0.8	1	0.148693420535962	1	1
GM19152	1	NM_024091.3	FASTKD3	3	3->1->2	0.0788177339901477	2	0.148693420535962	1	1
GM19152	2	NM_024091.3	FASTKD3	3	3->1->2	0.2	2	0.148693420535962	1	1
GM19152	1	NM_024091.3	FASTKD3	3	2->3->1	0.0541871921182266	3	0.148693420535962	1	1
GM19099	1	NM_012162.3	FBXL6	3	5->4->3	1	1	0	1	1
GM19099	2	NM_012162.3	FBXL6	3	5->4->3	1	1	0	1	1
GM19144	1	NM_012162.3	FBXL6	3	5->4->3	1	1	0.0377123616632824	1	1
GM19144	2	NM_012162.3	FBXL6	3	5->4->3	0.973333333333333	1	0.0377123616632824	1	1
GM19144	2	NM_012162.3	FBXL6	3	5->3->4	0.0266666666666666	2	0.0377123616632824	1	1
GM19099	1	NM_024555.5	FBXL6	3	5->4->3	1	1	0	1	1
GM19099	2	NM_024555.5	FBXL6	3	5->4->3	1	1	0	1	1
GM19144	1	NM_024555.5	FBXL6	3	5->4->3	1	1	0.0377123616632824	1	1
GM19144	2	NM_024555.5	FBXL6	3	5->4->3	0.973333333333333	1	0.0377123616632824	1	1
GM19144	2	NM_024555.5	FBXL6	3	5->3->4	0.0266666666666666	2	0.0377123616632824	1	1
GM18870	1	NM_012162.3	FBXL6	3	5->6->4	1	1	0.372161463782394	1	1
GM18870	2	NM_012162.3	FBXL6	3	5->6->4	0.736842105263158	1	0.372161463782394	1	1
GM18870	2	NM_012162.3	FBXL6	3	5->4->6	0.263157894736842	2	0.372161463782394	1	1
GM19144	1	NM_012162.3	FBXL6	3	5->6->4	0.893617021276596	1	0.0192573761684847	1	1
GM19144	2	NM_012162.3	FBXL6	3	5->6->4	0.88	1	0.0192573761684847	1	1
GM19144	1	NM_012162.3	FBXL6	3	5->4->6	0.106382978723404	2	0.0192573761684847	1	1
GM19144	2	NM_012162.3	FBXL6	3	5->4->6	0.12	2	0.0192573761684847	1	1
GM19209	1	NM_018994.2	FBXO42	3	9->8->7	0.745762711864407	1	0.0597501960990111	1	1
GM19209	2	NM_018994.2	FBXO42	3	9->8->7	0.777777777777778	1	0.0597501960990111	1	1
GM19209	1	NM_018994.2	FBXO42	3	8->9->7	0.203389830508475	2	0.0597501960990111	1	1
GM19209	2	NM_018994.2	FBXO42	3	8->9->7	0.222222222222222	2	0.0597501960990111	1	1
GM19209	1	NM_018994.2	FBXO42	3	9->7->8	0.0466101694915254	3	0.0597501960990111	1	1
GM19209	1	NM_018994.2	FBXO42	3	7->9->8	0.0042372881355932	4	0.0597501960990111	1	1
GM19152	1	NM_001142522.1	FBXO5	3	4->2->3	0.51063829787234	1	0.470119402727843	1	0.622023459022176
GM19152	2	NM_001142522.1	FBXO5	3	4->2->3	0.894736842105263	1	0.470119402727843	1	0.622023459022176
GM19152	1	NM_001142522.1	FBXO5	3	4->3->2	0.25531914893617	2	0.470119402727843	1	0.622023459022176
GM19152	2	NM_001142522.1	FBXO5	3	2->4->3	0.105263157894737	2	0.470119402727843	1	0.622023459022176
GM19152	1	NM_001142522.1	FBXO5	3	2->4->3	0.170212765957447	3	0.470119402727843	1	0.622023459022176
GM19152	1	NM_001142522.1	FBXO5	3	2->3->4	0.0638297872340425	4	0.470119402727843	1	0.622023459022176
GM18853	1	NM_001033024.1	FBXO7	3	7->6->5	0.930232558139535	1	0.0736028117511208	1	1
GM18853	2	NM_001033024.1	FBXO7	3	7->6->5	0.88235294117647	1	0.0736028117511208	1	1
GM18853	1	NM_001033024.1	FBXO7	3	7->5->6	0.0620155038759689	2	0.0736028117511208	1	1
GM18853	2	NM_001033024.1	FBXO7	3	7->5->6	0.117647058823529	2	0.0736028117511208	1	1
GM18853	1	NM_001033024.1	FBXO7	3	5->6->7	0.003875968992248	3	0.0736028117511208	1	1
GM18853	1	NM_001033024.1	FBXO7	3	5->7->6	0.003875968992248	4	0.0736028117511208	1	1
GM18510	1	NM_018998.3	FBXW5	3	2->3->1	0.683760683760684	1	0.3123342668107	1	1
GM18510	2	NM_018998.3	FBXW5	3	2->3->1	0.550284629981025	1	0.3123342668107	1	1
GM18510	1	NM_018998.3	FBXW5	3	2->1->3	0.170940170940171	2	0.3123342668107	1	1
GM18510	2	NM_018998.3	FBXW5	3	3->2->1	0.385199240986717	2	0.3123342668107	1	1
GM18510	1	NM_018998.3	FBXW5	3	3->2->1	0.136752136752137	3	0.3123342668107	1	1
GM18510	2	NM_018998.3	FBXW5	3	2->1->3	0.0379506641366223	3	0.3123342668107	1	1
GM18510	1	NM_018998.3	FBXW5	3	3->1->2	0.0085470085470085	4	0.3123342668107	1	1
GM18510	2	NM_018998.3	FBXW5	3	3->1->2	0.0265654648956356	4	0.3123342668107	1	1
GM19152	1	NM_018998.3	FBXW5	3	3->2->1	0.558286516853933	1	0.434276890356282	0.568780493049904	1
GM19152	2	NM_018998.3	FBXW5	3	2->3->1	0.686001917545542	1	0.434276890356282	0.568780493049904	1
GM19152	1	NM_018998.3	FBXW5	3	2->3->1	0.40941011235955	2	0.434276890356282	0.568780493049904	1
GM19152	2	NM_018998.3	FBXW5	3	3->2->1	0.228667305848514	2	0.434276890356282	0.568780493049904	1
GM19152	1	NM_018998.3	FBXW5	3	2->1->3	0.0193117977528089	3	0.434276890356282	0.568780493049904	1
GM19152	2	NM_018998.3	FBXW5	3	2->1->3	0.0776605944391179	3	0.434276890356282	0.568780493049904	1
GM19152	1	NM_018998.3	FBXW5	3	3->1->2	0.0105337078651685	4	0.434276890356282	0.568780493049904	1
GM19152	2	NM_018998.3	FBXW5	3	3->1->2	0.0043144774688398	4	0.434276890356282	0.568780493049904	1
GM19152	1	NM_018998.3	FBXW5	3	1->2->3	0.001755617977528	5	0.434276890356282	0.568780493049904	1
GM19152	2	NM_018998.3	FBXW5	3	1->2->3	0.0028763183125599	5	0.434276890356282	0.568780493049904	1
GM19152	1	NM_018998.3	FBXW5	3	1->3->2	0.0007022471910112	6	0.434276890356282	0.568780493049904	1
GM19152	2	NM_018998.3	FBXW5	3	1->3->2	0.0004793863854266	6	0.434276890356282	0.568780493049904	1
GM18510	1	NM_018998.3	FBXW5	3	2->3->4	0.482456140350877	1	0.267006662240011	1	0.84812200558318
GM18510	2	NM_018998.3	FBXW5	3	2->3->4	0.422680412371134	1	0.267006662240011	1	0.84812200558318
GM18510	1	NM_018998.3	FBXW5	3	3->2->4	0.225146198830409	2	0.267006662240011	1	0.84812200558318
GM18510	2	NM_018998.3	FBXW5	3	3->2->4	0.422680412371134	2	0.267006662240011	1	0.84812200558318
GM18510	1	NM_018998.3	FBXW5	3	2->4->3	0.219298245614035	3	0.267006662240011	1	0.84812200558318
GM18510	2	NM_018998.3	FBXW5	3	3->4->2	0.0721649484536082	3	0.267006662240011	1	0.84812200558318
GM18510	1	NM_018998.3	FBXW5	3	3->4->2	0.0511695906432748	4	0.267006662240011	1	0.84812200558318
GM18510	2	NM_018998.3	FBXW5	3	2->4->3	0.0515463917525773	4	0.267006662240011	1	0.84812200558318
GM18510	1	NM_018998.3	FBXW5	3	4->2->3	0.0146198830409356	5	0.267006662240011	1	0.84812200558318
GM18510	2	NM_018998.3	FBXW5	3	4->3->2	0.018041237113402	5	0.267006662240011	1	0.84812200558318
GM18510	1	NM_018998.3	FBXW5	3	4->3->2	0.0073099415204678	6	0.267006662240011	1	0.84812200558318
GM18510	2	NM_018998.3	FBXW5	3	4->2->3	0.0128865979381443	6	0.267006662240011	1	0.84812200558318
GM19152	1	NM_018998.3	FBXW5	3	2->3->4	0.43048403707518	1	0.395642503808526	0.476219423844395	0.947060677715086
GM19152	2	NM_018998.3	FBXW5	3	2->3->4	0.700155763239875	1	0.395642503808526	0.476219423844395	0.947060677715086
GM19152	1	NM_018998.3	FBXW5	3	3->2->4	0.43048403707518	2	0.395642503808526	0.476219423844395	0.947060677715086
GM19152	2	NM_018998.3	FBXW5	3	3->2->4	0.15809968847352	2	0.395642503808526	0.476219423844395	0.947060677715086
GM19152	1	NM_018998.3	FBXW5	3	3->4->2	0.0679711637487126	3	0.395642503808526	0.476219423844395	0.947060677715086
GM19152	2	NM_018998.3	FBXW5	3	2->4->3	0.112668743509865	3	0.395642503808526	0.476219423844395	0.947060677715086
GM19152	1	NM_018998.3	FBXW5	3	2->4->3	0.0339855818743563	4	0.395642503808526	0.476219423844395	0.947060677715086
GM19152	2	NM_018998.3	FBXW5	3	3->4->2	0.0127206645898234	4	0.395642503808526	0.476219423844395	0.947060677715086
GM19152	1	NM_018998.3	FBXW5	3	4->3->2	0.0247167868177137	5	0.395642503808526	0.476219423844395	0.947060677715086
GM19152	2	NM_018998.3	FBXW5	3	4->2->3	0.0109034267912772	5	0.395642503808526	0.476219423844395	0.947060677715086
GM19152	1	NM_018998.3	FBXW5	3	4->2->3	0.0123583934088568	6	0.395642503808526	0.476219423844395	0.947060677715086
GM19152	2	NM_018998.3	FBXW5	3	4->3->2	0.0054517133956386	6	0.395642503808526	0.476219423844395	0.947060677715086
GM18510	1	NM_018998.3	FBXW5	3	3->5->4	0.23224043715847	1	0.210697960066476	1	1
GM18510	2	NM_018998.3	FBXW5	3	3->5->4	0.369510664993726	1	0.210697960066476	1	1
GM18510	1	NM_018998.3	FBXW5	3	3->4->5	0.23224043715847	2	0.210697960066476	1	1
GM18510	2	NM_018998.3	FBXW5	3	3->4->5	0.238393977415307	2	0.210697960066476	1	1
GM18510	1	NM_018998.3	FBXW5	3	4->3->5	0.170309653916211	3	0.210697960066476	1	1
GM18510	2	NM_018998.3	FBXW5	3	5->3->4	0.233375156838143	3	0.210697960066476	1	1
GM18510	1	NM_018998.3	FBXW5	3	5->3->4	0.154826958105647	4	0.210697960066476	1	1
GM18510	2	NM_018998.3	FBXW5	3	5->4->3	0.0677540777917189	4	0.210697960066476	1	1
GM18510	1	NM_018998.3	FBXW5	3	4->5->3	0.110200364298725	5	0.210697960066476	1	1
GM18510	2	NM_018998.3	FBXW5	3	4->3->5	0.0627352572145545	5	0.210697960066476	1	1
GM18510	1	NM_018998.3	FBXW5	3	5->4->3	0.100182149362477	6	0.210697960066476	1	1
GM18510	2	NM_018998.3	FBXW5	3	4->5->3	0.0282308657465495	6	0.210697960066476	1	1
GM18861	1	NM_018998.3	FBXW5	3	5->3->4	0.311111111111111	1	0.36269691752888	1	1
GM18861	2	NM_018998.3	FBXW5	3	3->4->5	0.358974358974359	1	0.36269691752888	1	1
GM18861	1	NM_018998.3	FBXW5	3	5->4->3	0.194444444444444	2	0.36269691752888	1	1
GM18861	2	NM_018998.3	FBXW5	3	3->5->4	0.358974358974359	2	0.36269691752888	1	1
GM18861	1	NM_018998.3	FBXW5	3	3->4->5	0.183333333333333	3	0.36269691752888	1	1
GM18861	2	NM_018998.3	FBXW5	3	5->3->4	0.153846153846154	3	0.36269691752888	1	1
GM18861	1	NM_018998.3	FBXW5	3	3->5->4	0.133333333333333	4	0.36269691752888	1	1
GM18861	2	NM_018998.3	FBXW5	3	5->4->3	0.0576923076923076	4	0.36269691752888	1	1
GM18861	1	NM_018998.3	FBXW5	3	4->3->5	0.122222222222222	5	0.36269691752888	1	1
GM18861	2	NM_018998.3	FBXW5	3	4->3->5	0.0512820512820512	5	0.36269691752888	1	1
GM18861	1	NM_018998.3	FBXW5	3	4->5->3	0.0555555555555555	6	0.36269691752888	1	1
GM18861	2	NM_018998.3	FBXW5	3	4->5->3	0.0192307692307692	6	0.36269691752888	1	1
GM19152	1	NM_018998.3	FBXW5	3	3->4->5	0.503583241455347	1	0.194140756182456	0.294825265200688	1
GM19152	2	NM_018998.3	FBXW5	3	3->4->5	0.395461129888943	1	0.194140756182456	0.294825265200688	1
GM19152	1	NM_018998.3	FBXW5	3	3->5->4	0.30678059536935	2	0.194140756182456	0.294825265200688	1
GM19152	2	NM_018998.3	FBXW5	3	3->5->4	0.202800579430227	2	0.194140756182456	0.294825265200688	1
GM19152	1	NM_018998.3	FBXW5	3	5->3->4	0.0949558985667034	3	0.194140756182456	0.294825265200688	1
GM19152	2	NM_018998.3	FBXW5	3	5->3->4	0.185417672621922	3	0.194140756182456	0.294825265200688	1
GM19152	1	NM_018998.3	FBXW5	3	4->3->5	0.0599503858875413	4	0.194140756182456	0.294825265200688	1
GM19152	2	NM_018998.3	FBXW5	3	4->3->5	0.13558667310478	4	0.194140756182456	0.294825265200688	1
GM19152	1	NM_018998.3	FBXW5	3	5->4->3	0.025082690187431	5	0.194140756182456	0.294825265200688	1
GM19152	2	NM_018998.3	FBXW5	3	5->4->3	0.0587155963302752	5	0.194140756182456	0.294825265200688	1
GM19152	1	NM_018998.3	FBXW5	3	4->5->3	0.0096471885336273	6	0.194140756182456	0.294825265200688	1
GM19152	2	NM_018998.3	FBXW5	3	4->5->3	0.0220183486238532	6	0.194140756182456	0.294825265200688	1
GM18522	1	NM_018998.3	FBXW5	3	5->4->6	0.569620253164557	1	0.389932317323765	1	0.963607089079268
GM18522	2	NM_018998.3	FBXW5	3	5->4->6	0.539325842696629	1	0.389932317323765	1	0.963607089079268
GM18522	1	NM_018998.3	FBXW5	3	4->5->6	0.341772151898734	2	0.389932317323765	1	0.963607089079268
GM18522	2	NM_018998.3	FBXW5	3	5->6->4	0.269662921348315	2	0.389932317323765	1	0.963607089079268
GM18522	1	NM_018998.3	FBXW5	3	4->6->5	0.0759493670886075	3	0.389932317323765	1	0.963607089079268
GM18522	2	NM_018998.3	FBXW5	3	4->5->6	0.0674157303370786	3	0.389932317323765	1	0.963607089079268
GM18522	1	NM_018998.3	FBXW5	3	6->4->5	0.0126582278481012	4	0.389932317323765	1	0.963607089079268
GM18522	2	NM_018998.3	FBXW5	3	6->4->5	0.0449438202247191	4	0.389932317323765	1	0.963607089079268
GM18522	2	NM_018998.3	FBXW5	3	4->6->5	0.0449438202247191	5	0.389932317323765	1	0.963607089079268
GM18522	2	NM_018998.3	FBXW5	3	6->5->4	0.0337078651685393	6	0.389932317323765	1	0.963607089079268
GM19152	1	NM_018998.3	FBXW5	3	5->4->6	0.374373259052925	1	0.0711759166028051	1	1
GM19152	2	NM_018998.3	FBXW5	3	5->4->6	0.338028169014085	1	0.0711759166028051	1	1
GM19152	1	NM_018998.3	FBXW5	3	4->5->6	0.311977715877437	2	0.0711759166028051	1	1
GM19152	2	NM_018998.3	FBXW5	3	4->5->6	0.312419974391805	2	0.0711759166028051	1	1
GM19152	1	NM_018998.3	FBXW5	3	4->6->5	0.173816155988858	3	0.0711759166028051	1	1
GM19152	2	NM_018998.3	FBXW5	3	4->6->5	0.229720569405739	3	0.0711759166028051	1	1
GM19152	1	NM_018998.3	FBXW5	3	5->6->4	0.0748746518105849	4	0.0711759166028051	1	1
GM19152	2	NM_018998.3	FBXW5	3	5->6->4	0.0845070422535211	4	0.0711759166028051	1	1
GM19152	1	NM_018998.3	FBXW5	3	6->4->5	0.0477994428969359	5	0.0711759166028051	1	1
GM19152	2	NM_018998.3	FBXW5	3	6->4->5	0.026361376817052	5	0.0711759166028051	1	1
GM19152	1	NM_018998.3	FBXW5	3	6->5->4	0.017158774373259	6	0.0711759166028051	1	1
GM19152	2	NM_018998.3	FBXW5	3	6->5->4	0.0089628681177976	6	0.0711759166028051	1	1
GM18510	1	NM_018998.3	FBXW5	3	5->7->6	0.531645569620253	1	0.0652706053643222	1	1
GM18510	2	NM_018998.3	FBXW5	3	5->7->6	0.585072738772929	1	0.0652706053643222	1	1
GM18510	1	NM_018998.3	FBXW5	3	7->5->6	0.425316455696202	2	0.0652706053643222	1	1
GM18510	2	NM_018998.3	FBXW5	3	7->5->6	0.395319418089817	2	0.0652706053643222	1	1
GM18510	1	NM_018998.3	FBXW5	3	7->6->5	0.030379746835443	3	0.0652706053643222	1	1
GM18510	2	NM_018998.3	FBXW5	3	5->6->7	0.0117014547754585	3	0.0652706053643222	1	1
GM18510	1	NM_018998.3	FBXW5	3	5->6->7	0.0126582278481012	4	0.0652706053643222	1	1
GM18510	2	NM_018998.3	FBXW5	3	7->6->5	0.0079063883617963	4	0.0652706053643222	1	1
GM18861	1	NM_018998.3	FBXW5	3	5->7->6	0.453237410071942	1	0.145814736741587	1	1
GM18861	2	NM_018998.3	FBXW5	3	5->7->6	0.430769230769231	1	0.145814736741587	1	1
GM18861	1	NM_018998.3	FBXW5	3	7->5->6	0.402877697841727	2	0.145814736741587	1	1
GM18861	2	NM_018998.3	FBXW5	3	7->5->6	0.307692307692308	2	0.145814736741587	1	1
GM18861	1	NM_018998.3	FBXW5	3	7->6->5	0.143884892086331	3	0.145814736741587	1	1
GM18861	2	NM_018998.3	FBXW5	3	7->6->5	0.153846153846154	3	0.145814736741587	1	1
GM18861	2	NM_018998.3	FBXW5	3	5->6->7	0.107692307692308	4	0.145814736741587	1	1
GM19152	1	NM_018998.3	FBXW5	3	5->7->6	0.407593204879717	1	0.0294253649557714	1	1
GM19152	2	NM_018998.3	FBXW5	3	5->7->6	0.388248548401075	1	0.0294253649557714	1	1
GM19152	1	NM_018998.3	FBXW5	3	7->5->6	0.326074563903774	2	0.0294253649557714	1	1
GM19152	2	NM_018998.3	FBXW5	3	7->5->6	0.327584712713407	2	0.0294253649557714	1	1
GM19152	1	NM_018998.3	FBXW5	3	7->6->5	0.230760460608824	3	0.0294253649557714	1	1
GM19152	2	NM_018998.3	FBXW5	3	7->6->5	0.252708206950342	3	0.0294253649557714	1	1
GM19152	1	NM_018998.3	FBXW5	3	5->6->7	0.0188119940713715	4	0.0294253649557714	1	1
GM19152	2	NM_018998.3	FBXW5	3	5->6->7	0.0166392235029031	4	0.0294253649557714	1	1
GM19152	1	NM_018998.3	FBXW5	3	6->7->5	0.0157336677687834	5	0.0294253649557714	1	1
GM19152	2	NM_018998.3	FBXW5	3	6->7->5	0.0140393448305745	5	0.0294253649557714	1	1
GM19152	1	NM_018998.3	FBXW5	3	6->5->7	0.0010261087675293	6	0.0294253649557714	1	1
GM19152	2	NM_018998.3	FBXW5	3	6->5->7	0.0007799636016985	6	0.0294253649557714	1	1
GM18510	1	NM_018998.3	FBXW5	3	8->7->6	0.885545970965706	1	0.106761104500132	0.990762797427176	1
GM18510	2	NM_018998.3	FBXW5	3	8->7->6	0.961970746728253	1	0.106761104500132	0.990762797427176	1
GM18510	1	NM_018998.3	FBXW5	3	7->8->6	0.101620029455081	2	0.106761104500132	0.990762797427176	1
GM18510	2	NM_018998.3	FBXW5	3	7->8->6	0.0270977675134719	2	0.106761104500132	0.990762797427176	1
GM18510	1	NM_018998.3	FBXW5	3	8->6->7	0.0128339995792131	3	0.106761104500132	0.990762797427176	1
GM18510	2	NM_018998.3	FBXW5	3	8->6->7	0.0109314857582755	3	0.106761104500132	0.990762797427176	1
GM18861	1	NM_018998.3	FBXW5	3	8->7->6	0.75	1	0.307225902394379	1	1
GM18861	2	NM_018998.3	FBXW5	3	8->7->6	0.857142857142857	1	0.307225902394379	1	1
GM18861	1	NM_018998.3	FBXW5	3	7->8->6	0.25	2	0.307225902394379	1	1
GM18861	2	NM_018998.3	FBXW5	3	8->6->7	0.142857142857143	2	0.307225902394379	1	1
GM19152	1	NM_018998.3	FBXW5	3	8->7->6	0.918181818181818	1	0.0351193648706301	1	1
GM19152	2	NM_018998.3	FBXW5	3	8->7->6	0.892905558065974	1	0.0351193648706301	1	1
GM19152	1	NM_018998.3	FBXW5	3	8->6->7	0.0454545454545454	2	0.0351193648706301	1	1
GM19152	2	NM_018998.3	FBXW5	3	7->8->6	0.0600994125621328	2	0.0351193648706301	1	1
GM19152	1	NM_018998.3	FBXW5	3	7->8->6	0.0357733175914994	3	0.0351193648706301	1	1
GM19152	2	NM_018998.3	FBXW5	3	8->6->7	0.0469950293718933	3	0.0351193648706301	1	1
GM19152	1	NM_018998.3	FBXW5	3	6->8->7	0.0005903187721369	4	0.0351193648706301	1	1
GM18510	1	NM_001207019.2	FCER2	3	3->1->2	0.910331882945141	1	0.0525951588370418	1	1
GM18510	2	NM_001207019.2	FCER2	3	3->1->2	0.880239520958084	1	0.0525951588370418	1	1
GM18510	1	NM_001207019.2	FCER2	3	1->3->2	0.0662059551232829	2	0.0525951588370418	1	1
GM18510	2	NM_001207019.2	FCER2	3	1->3->2	0.107784431137724	2	0.0525951588370418	1	1
GM18510	1	NM_001207019.2	FCER2	3	3->2->1	0.0234621619315758	3	0.0525951588370418	1	1
GM18510	2	NM_001207019.2	FCER2	3	3->2->1	0.0119760479041916	3	0.0525951588370418	1	1
GM19144	1	NM_001207019.2	FCER2	3	3->1->2	0.917829457364341	1	0.0940703343824645	1	1
GM19144	2	NM_001207019.2	FCER2	3	3->1->2	0.866666666666667	1	0.0940703343824645	1	1
GM19144	1	NM_001207019.2	FCER2	3	1->3->2	0.0573643410852713	2	0.0940703343824645	1	1
GM19144	2	NM_001207019.2	FCER2	3	3->2->1	0.0999999999999999	2	0.0940703343824645	1	1
GM19144	1	NM_001207019.2	FCER2	3	3->2->1	0.0248062015503875	3	0.0940703343824645	1	1
GM19144	2	NM_001207019.2	FCER2	3	1->3->2	0.0333333333333333	3	0.0940703343824645	1	1
GM18510	1	NM_001207019.2	FCER2	3	3->4->2	0.946949602122016	1	0.75930631265034	0.000105530280746548	1
GM18510	2	NM_001207019.2	FCER2	3	4->3->2	0.584510025416549	1	0.75930631265034	0.000105530280746548	1
GM18510	1	NM_001207019.2	FCER2	3	4->3->2	0.0450928381962864	2	0.75930631265034	0.000105530280746548	1
GM18510	2	NM_001207019.2	FCER2	3	3->4->2	0.41259531205874	2	0.75930631265034	0.000105530280746548	1
GM18510	1	NM_001207019.2	FCER2	3	3->2->4	0.0079575596816976	3	0.75930631265034	0.000105530280746548	1
GM18510	2	NM_001207019.2	FCER2	3	3->2->4	0.0016944365998305	3	0.75930631265034	0.000105530280746548	1
GM18510	2	NM_001207019.2	FCER2	3	4->2->3	0.0012002259248799	4	0.75930631265034	0.000105530280746548	1
GM18510	1	NM_001220500.1	FCER2	3	4->2->3	0.917092726005113	1	0.0971339300841221	1	1
GM18510	2	NM_001220500.1	FCER2	3	4->2->3	0.853199320498301	1	0.0971339300841221	1	1
GM18510	1	NM_001220500.1	FCER2	3	2->4->3	0.0666976528003718	2	0.0971339300841221	1	1
GM18510	2	NM_001220500.1	FCER2	3	2->4->3	0.139297848244621	2	0.0971339300841221	1	1
GM18510	1	NM_001220500.1	FCER2	3	4->3->2	0.0159772251917267	3	0.0971339300841221	1	1
GM18510	2	NM_001220500.1	FCER2	3	4->3->2	0.0069365798414496	3	0.0971339300841221	1	1
GM18510	1	NM_001220500.1	FCER2	3	2->3->4	0.0002323960027887	4	0.0971339300841221	1	1
GM18510	2	NM_001220500.1	FCER2	3	2->3->4	0.0005662514156285	4	0.0971339300841221	1	1
GM19144	1	NM_001220500.1	FCER2	3	4->2->3	0.832876712328767	1	0.109405866880283	1	1
GM19144	2	NM_001220500.1	FCER2	3	4->2->3	0.892028254288597	1	0.109405866880283	1	1
GM19144	1	NM_001220500.1	FCER2	3	2->4->3	0.156164383561644	2	0.109405866880283	1	1
GM19144	2	NM_001220500.1	FCER2	3	2->4->3	0.0686175580221997	2	0.109405866880283	1	1
GM19144	1	NM_001220500.1	FCER2	3	4->3->2	0.010958904109589	3	0.109405866880283	1	1
GM19144	2	NM_001220500.1	FCER2	3	4->3->2	0.0393541876892028	3	0.109405866880283	1	1
GM18510	1	NM_001207019.2	FCER2	3	3->4->5	0.851361117802939	1	0.7464877154279	0.00468497549714316	0.0483563644735022
GM18510	2	NM_001207019.2	FCER2	3	4->3->5	0.613553852359823	1	0.7464877154279	0.00468497549714316	0.0483563644735022
GM18510	1	NM_001207019.2	FCER2	3	4->3->5	0.0823897855938328	2	0.7464877154279	0.00468497549714316	0.0483563644735022
GM18510	2	NM_001207019.2	FCER2	3	3->4->5	0.330375151270674	2	0.7464877154279	0.00468497549714316	0.0483563644735022
GM18510	1	NM_001207019.2	FCER2	3	3->5->4	0.0597446398458202	3	0.7464877154279	0.00468497549714316	0.0483563644735022
GM18510	2	NM_001207019.2	FCER2	3	4->5->3	0.0340863251311012	3	0.7464877154279	0.00468497549714316	0.0483563644735022
GM18510	1	NM_001207019.2	FCER2	3	5->3->4	0.005781739339918	4	0.7464877154279	0.00468497549714316	0.0483563644735022
GM18510	2	NM_001207019.2	FCER2	3	3->5->4	0.0098830173457039	4	0.7464877154279	0.00468497549714316	0.0483563644735022
GM18510	1	NM_001207019.2	FCER2	3	5->4->3	0.0003613587087448	5	0.7464877154279	0.00468497549714316	0.0483563644735022
GM18510	2	NM_001207019.2	FCER2	3	5->4->3	0.0078660750302541	5	0.7464877154279	0.00468497549714316	0.0483563644735022
GM18510	1	NM_001207019.2	FCER2	3	4->5->3	0.0003613587087448	6	0.7464877154279	0.00468497549714316	0.0483563644735022
GM18510	2	NM_001207019.2	FCER2	3	5->3->4	0.0042355788624445	6	0.7464877154279	0.00468497549714316	0.0483563644735022
GM18510	1	NM_001207019.2	FCER2	3	6->4->5	0.496138544348233	1	0.229231946161618	1	0.504874786663073
GM18510	2	NM_001207019.2	FCER2	3	4->6->5	0.603271983640082	1	0.229231946161618	1	0.504874786663073
GM18510	1	NM_001207019.2	FCER2	3	4->6->5	0.421717762695998	2	0.229231946161618	1	0.504874786663073
GM18510	2	NM_001207019.2	FCER2	3	6->4->5	0.361963190184049	2	0.229231946161618	1	0.504874786663073
GM18510	1	NM_001207019.2	FCER2	3	6->5->4	0.0561666276620641	3	0.229231946161618	1	0.504874786663073
GM18510	2	NM_001207019.2	FCER2	3	4->5->6	0.0178936605316973	3	0.229231946161618	1	0.504874786663073
GM18510	1	NM_001207019.2	FCER2	3	4->5->6	0.0238708167563772	4	0.229231946161618	1	0.504874786663073
GM18510	2	NM_001207019.2	FCER2	3	6->5->4	0.0168711656441717	4	0.229231946161618	1	0.504874786663073
GM18510	1	NM_001207019.2	FCER2	3	5->6->4	0.0014041656915516	5	0.229231946161618	1	0.504874786663073
GM18510	1	NM_001207019.2	FCER2	3	5->4->6	0.0007020828457758	6	0.229231946161618	1	0.504874786663073
GM19144	1	NM_001207019.2	FCER2	3	4->6->5	0.642335766423358	1	0.0852724889564127	1	0.475407345350644
GM19144	2	NM_001207019.2	FCER2	3	4->6->5	0.694214876033058	1	0.0852724889564127	1	0.475407345350644
GM19144	1	NM_001207019.2	FCER2	3	6->4->5	0.304264310411064	2	0.0852724889564127	1	0.475407345350644
GM19144	2	NM_001207019.2	FCER2	3	6->4->5	0.247933884297521	2	0.0852724889564127	1	0.475407345350644
GM19144	1	NM_001207019.2	FCER2	3	4->5->6	0.0291970802919708	3	0.0852724889564127	1	0.475407345350644
GM19144	2	NM_001207019.2	FCER2	3	4->5->6	0.0578512396694214	3	0.0852724889564127	1	0.475407345350644
GM19144	1	NM_001207019.2	FCER2	3	6->5->4	0.0242028428736073	4	0.0852724889564127	1	0.475407345350644
GM18510	1	NM_001207019.2	FCER2	3	7->6->5	0.952112676056338	1	0.0666553392579294	1	1
GM18510	2	NM_001207019.2	FCER2	3	7->6->5	0.921267893660532	1	0.0666553392579294	1	1
GM18510	1	NM_001207019.2	FCER2	3	7->5->6	0.0478873239436619	2	0.0666553392579294	1	1
GM18510	2	NM_001207019.2	FCER2	3	6->7->5	0.0541922290388548	2	0.0666553392579294	1	1
GM18510	2	NM_001207019.2	FCER2	3	7->5->6	0.0243353783231083	3	0.0666553392579294	1	1
GM18510	2	NM_001207019.2	FCER2	3	6->5->7	0.0002044989775051	4	0.0666553392579294	1	1
GM18501	1	NM_001207019.2	FCER2	3	9->8->7	0.895348837209302	1	0.110875424496279	1	0.724470378096458
GM18501	2	NM_001207019.2	FCER2	3	9->8->7	0.838183934807916	1	0.110875424496279	1	0.724470378096458
GM18501	1	NM_001207019.2	FCER2	3	8->9->7	0.0688729874776386	2	0.110875424496279	1	0.724470378096458
GM18501	2	NM_001207019.2	FCER2	3	8->9->7	0.157159487776484	2	0.110875424496279	1	0.724470378096458
GM18501	1	NM_001207019.2	FCER2	3	9->7->8	0.0348837209302325	3	0.110875424496279	1	0.724470378096458
GM18501	2	NM_001207019.2	FCER2	3	8->7->9	0.0046565774155995	3	0.110875424496279	1	0.724470378096458
GM18501	1	NM_001207019.2	FCER2	3	8->7->9	0.0008944543828264	4	0.110875424496279	1	0.724470378096458
GM18510	1	NM_001207019.2	FCER2	3	9->8->7	0.720502163033336	1	0.0478263910143455	1	1
GM18510	2	NM_001207019.2	FCER2	3	9->8->7	0.752110064887545	1	0.0478263910143455	1	1
GM18510	1	NM_001207019.2	FCER2	3	8->9->7	0.255662057850539	2	0.0478263910143455	1	1
GM18510	2	NM_001207019.2	FCER2	3	8->9->7	0.220129775089037	2	0.0478263910143455	1	1
GM18510	1	NM_001207019.2	FCER2	3	9->7->8	0.0210365595046229	3	0.0478263910143455	1	1
GM18510	2	NM_001207019.2	FCER2	3	9->7->8	0.0260038054349417	3	0.0478263910143455	1	1
GM18510	1	NM_001207019.2	FCER2	3	8->7->9	0.0027992196115022	4	0.0478263910143455	1	1
GM18510	2	NM_001207019.2	FCER2	3	8->7->9	0.0017563545884763	4	0.0478263910143455	1	1
GM19102	1	NM_001207019.2	FCER2	3	9->8->7	0.825559407500788	1	0.237014247931508	0.982336829334907	1
GM19102	2	NM_001207019.2	FCER2	3	9->8->7	1	1	0.237014247931508	0.982336829334907	1
GM19102	1	NM_001207019.2	FCER2	3	8->9->7	0.159785691774346	2	0.237014247931508	0.982336829334907	1
GM19102	1	NM_001207019.2	FCER2	3	9->7->8	0.014654900724866	3	0.237014247931508	0.982336829334907	1
GM19144	1	NM_001207019.2	FCER2	3	9->8->7	0.83780880773362	1	0.11968738781234	1	1
GM19144	2	NM_001207019.2	FCER2	3	9->8->7	0.920679886685552	1	0.11968738781234	1	1
GM19144	1	NM_001207019.2	FCER2	3	8->9->7	0.157089151450054	2	0.11968738781234	1	1
GM19144	2	NM_001207019.2	FCER2	3	8->9->7	0.0708215297450424	2	0.11968738781234	1	1
GM19144	1	NM_001207019.2	FCER2	3	9->7->8	0.0042964554242749	3	0.11968738781234	1	1
GM19144	2	NM_001207019.2	FCER2	3	9->7->8	0.0081838212149826	3	0.11968738781234	1	1
GM19144	1	NM_001207019.2	FCER2	3	8->7->9	0.0008055853920515	4	0.11968738781234	1	1
GM19144	2	NM_001207019.2	FCER2	3	8->7->9	0.0003147623544224	4	0.11968738781234	1	1
GM19152	1	NM_001207019.2	FCER2	3	9->8->7	0.923076923076923	1	0.0401146792758426	1	1
GM19152	2	NM_001207019.2	FCER2	3	9->8->7	0.892828999211978	1	0.0401146792758426	1	1
GM19152	1	NM_001207019.2	FCER2	3	8->9->7	0.0769230769230769	2	0.0401146792758426	1	1
GM19152	2	NM_001207019.2	FCER2	3	8->9->7	0.0811662726556343	2	0.0401146792758426	1	1
GM19152	2	NM_001207019.2	FCER2	3	9->7->8	0.0260047281323877	3	0.0401146792758426	1	1
GM18501	1	NM_001002275.2	FCGR2B	3	4->5->3	0.531598513011152	1	0.111246977144256	1	1
GM18501	2	NM_001002275.2	FCGR2B	3	4->5->3	0.613008130081301	1	0.111246977144256	1	1
GM18501	1	NM_001002275.2	FCGR2B	3	4->3->5	0.434944237918216	2	0.111246977144256	1	1
GM18501	2	NM_001002275.2	FCGR2B	3	4->3->5	0.359349593495935	2	0.111246977144256	1	1
GM18501	1	NM_001002275.2	FCGR2B	3	3->4->5	0.0334572490706319	3	0.111246977144256	1	1
GM18501	2	NM_001002275.2	FCGR2B	3	3->4->5	0.0276422764227642	3	0.111246977144256	1	1
GM18853	1	NM_001002275.2	FCGR2B	3	4->5->3	0.704697986577181	1	0.363632268793664	1	0.838453767963788
GM18853	2	NM_001002275.2	FCGR2B	3	4->3->5	0.545454545454545	1	0.363632268793664	1	0.838453767963788
GM18853	1	NM_001002275.2	FCGR2B	3	4->3->5	0.281879194630872	2	0.363632268793664	1	0.838453767963788
GM18853	2	NM_001002275.2	FCGR2B	3	4->5->3	0.454545454545454	2	0.363632268793664	1	0.838453767963788
GM18853	1	NM_001002275.2	FCGR2B	3	3->4->5	0.0134228187919463	3	0.363632268793664	1	0.838453767963788
GM19152	1	NM_001002275.2	FCGR2B	3	4->3->5	0.527472527472527	1	0.0146378758716763	1	1
GM19152	2	NM_001002275.2	FCGR2B	3	4->3->5	0.537037037037037	1	0.0146378758716763	1	1
GM19152	1	NM_001002275.2	FCGR2B	3	4->5->3	0.461538461538462	2	0.0146378758716763	1	1
GM19152	2	NM_001002275.2	FCGR2B	3	4->5->3	0.462962962962963	2	0.0146378758716763	1	1
GM19152	1	NM_001002275.2	FCGR2B	3	5->4->3	0.0109890109890109	3	0.0146378758716763	1	1
GM18853	1	NM_001002273.2	FCGR2B	3	4->3->5	0.638297872340426	1	0.163600641565955	1	1
GM18853	2	NM_001002273.2	FCGR2B	3	4->3->5	0.769230769230769	1	0.163600641565955	1	1
GM18853	1	NM_001002273.2	FCGR2B	3	4->5->3	0.319148936170213	2	0.163600641565955	1	1
GM18853	2	NM_001002273.2	FCGR2B	3	4->5->3	0.230769230769231	2	0.163600641565955	1	1
GM18853	1	NM_001002273.2	FCGR2B	3	3->4->5	0.0425531914893617	3	0.163600641565955	1	1
GM19152	1	NM_001002273.2	FCGR2B	3	4->3->5	0.941176470588235	1	0.0217014868906358	1	1
GM19152	2	NM_001002273.2	FCGR2B	3	4->3->5	0.956521739130435	1	0.0217014868906358	1	1
GM19152	1	NM_001002273.2	FCGR2B	3	4->5->3	0.0588235294117647	2	0.0217014868906358	1	1
GM19152	2	NM_001002273.2	FCGR2B	3	4->5->3	0.0434782608695652	2	0.0217014868906358	1	1
GM19152	1	NM_001002273.2	FCGR2B	3	6->4->5	0.636363636363636	1	0.192847303959968	1	1
GM19152	2	NM_001002273.2	FCGR2B	3	4->6->5	0.5	1	0.192847303959968	1	1
GM19152	1	NM_001002273.2	FCGR2B	3	4->6->5	0.363636363636364	2	0.192847303959968	1	1
GM19152	2	NM_001002273.2	FCGR2B	3	6->4->5	0.5	2	0.192847303959968	1	1
GM19152	1	NM_001002275.2	FCGR2B	3	4->6->5	0.933333333333333	1	0.0579467266482905	1	1
GM19152	2	NM_001002275.2	FCGR2B	3	4->6->5	0.952380952380952	1	0.0579467266482905	1	1
GM19152	1	NM_001002275.2	FCGR2B	3	4->5->6	0.0466666666666666	2	0.0579467266482905	1	1
GM19152	2	NM_001002275.2	FCGR2B	3	6->4->5	0.0476190476190476	2	0.0579467266482905	1	1
GM19152	1	NM_001002275.2	FCGR2B	3	6->4->5	0.019047619047619	3	0.0579467266482905	1	1
GM19152	1	NM_001002275.2	FCGR2B	3	6->5->4	0.0009523809523809	4	0.0579467266482905	1	1
GM19152	1	NM_001002275.2	FCGR2B	3	7->6->5	0.955796820473052	1	0.0476850232678593	1	1
GM19152	2	NM_001002275.2	FCGR2B	3	7->6->5	0.990214229039936	1	0.0476850232678593	1	1
GM19152	1	NM_001002275.2	FCGR2B	3	7->5->6	0.0329585110507948	2	0.0476850232678593	1	1
GM19152	2	NM_001002275.2	FCGR2B	3	6->7->5	0.0095212906638455	2	0.0476850232678593	1	1
GM19152	1	NM_001002275.2	FCGR2B	3	6->7->5	0.0112446684761535	3	0.0476850232678593	1	1
GM19152	2	NM_001002275.2	FCGR2B	3	6->5->7	0.0002644802962179	3	0.0476850232678593	1	1
GM19152	1	NM_033449.2	FCHSD1	3	17->18->16	0.51219512195122	1	0.313775157033212	1	0.897781498577079
GM19152	2	NM_033449.2	FCHSD1	3	17->16->18	0.709677419354839	1	0.313775157033212	1	0.897781498577079
GM19152	1	NM_033449.2	FCHSD1	3	17->16->18	0.48780487804878	2	0.313775157033212	1	0.897781498577079
GM19152	2	NM_033449.2	FCHSD1	3	17->18->16	0.290322580645161	2	0.313775157033212	1	0.897781498577079
GM18501	1	NM_014824.2	FCHSD2	3	18->17->16	0.953488372093023	1	0.122573804214925	1	1
GM18501	2	NM_014824.2	FCHSD2	3	18->17->16	0.9	1	0.122573804214925	1	1
GM18501	1	NM_014824.2	FCHSD2	3	18->16->17	0.0465116279069767	2	0.122573804214925	1	1
GM18501	2	NM_014824.2	FCHSD2	3	17->18->16	0.1	2	0.122573804214925	1	1
GM19152	1	NM_014824.2	FCHSD2	3	18->17->16	1	1	0.0785674201318386	1	1
GM19152	2	NM_014824.2	FCHSD2	3	18->17->16	0.944444444444444	1	0.0785674201318386	1	1
GM19152	2	NM_014824.2	FCHSD2	3	17->18->16	0.0555555555555555	2	0.0785674201318386	1	1
GM19152	1	NM_001195388.1	FCRL5	3	11->9->10	0.69212962962963	1	0.296033735831361	1	0.574807969458891
GM19152	2	NM_001195388.1	FCRL5	3	11->9->10	0.764705882352941	1	0.296033735831361	1	0.574807969458891
GM19152	1	NM_001195388.1	FCRL5	3	11->10->9	0.266203703703704	2	0.296033735831361	1	0.574807969458891
GM19152	2	NM_001195388.1	FCRL5	3	9->11->10	0.191176470588235	2	0.296033735831361	1	0.574807969458891
GM19152	1	NM_001195388.1	FCRL5	3	9->11->10	0.0300925925925925	3	0.296033735831361	1	0.574807969458891
GM19152	2	NM_001195388.1	FCRL5	3	11->10->9	0.0294117647058823	3	0.296033735831361	1	0.574807969458891
GM19152	1	NM_001195388.1	FCRL5	3	10->11->9	0.011574074074074	4	0.296033735831361	1	0.574807969458891
GM19152	2	NM_001195388.1	FCRL5	3	9->10->11	0.0147058823529411	4	0.296033735831361	1	0.574807969458891
GM19152	1	NM_001195388.1	FCRL5	3	12->11->10	0.8	1	0.282842712474619	1	1
GM19152	2	NM_001195388.1	FCRL5	3	12->11->10	1	1	0.282842712474619	1	1
GM19152	1	NM_001195388.1	FCRL5	3	11->12->10	0.2	2	0.282842712474619	1	1
GM18501	1	NM_001195388.1	FCRL5	3	12->11->13	0.592592592592593	1	0.23732621249779	1	1
GM18501	2	NM_001195388.1	FCRL5	3	12->11->13	0.4	1	0.23732621249779	1	1
GM18501	1	NM_001195388.1	FCRL5	3	13->12->11	0.222222222222222	2	0.23732621249779	1	1
GM18501	2	NM_001195388.1	FCRL5	3	12->13->11	0.3	2	0.23732621249779	1	1
GM18501	1	NM_001195388.1	FCRL5	3	12->13->11	0.185185185185185	3	0.23732621249779	1	1
GM18501	2	NM_001195388.1	FCRL5	3	13->12->11	0.3	3	0.23732621249779	1	1
GM18510	1	NM_001195388.1	FCRL5	3	12->11->13	0.563342318059299	1	0.232473103350295	1	0.99513601824488
GM18510	2	NM_001195388.1	FCRL5	3	12->11->13	0.697674418604651	1	0.232473103350295	1	0.99513601824488
GM18510	1	NM_001195388.1	FCRL5	3	12->13->11	0.266846361185984	2	0.232473103350295	1	0.99513601824488
GM18510	2	NM_001195388.1	FCRL5	3	13->12->11	0.13953488372093	2	0.232473103350295	1	0.99513601824488
GM18510	1	NM_001195388.1	FCRL5	3	13->12->11	0.169811320754717	3	0.232473103350295	1	0.99513601824488
GM18510	2	NM_001195388.1	FCRL5	3	12->13->11	0.0930232558139534	3	0.232473103350295	1	0.99513601824488
GM18510	2	NM_001195388.1	FCRL5	3	13->11->12	0.0697674418604651	4	0.232473103350295	1	0.99513601824488
GM19152	1	NM_001195388.1	FCRL5	3	12->11->13	0.739130434782609	1	0.192904266238969	1	1
GM19152	2	NM_001195388.1	FCRL5	3	12->11->13	0.740932642487047	1	0.192904266238969	1	1
GM19152	1	NM_001195388.1	FCRL5	3	11->12->13	0.147826086956522	2	0.192904266238969	1	1
GM19152	2	NM_001195388.1	FCRL5	3	12->13->11	0.134715025906736	2	0.192904266238969	1	1
GM19152	1	NM_001195388.1	FCRL5	3	13->12->11	0.0434782608695652	3	0.192904266238969	1	1
GM19152	2	NM_001195388.1	FCRL5	3	13->12->11	0.124352331606218	3	0.192904266238969	1	1
GM19152	1	NM_001195388.1	FCRL5	3	12->13->11	0.0434782608695652	4	0.192904266238969	1	1
GM19152	1	NM_001195388.1	FCRL5	3	13->11->12	0.0217391304347826	5	0.192904266238969	1	1
GM19152	1	NM_001195388.1	FCRL5	3	11->13->12	0.0043478260869565	6	0.192904266238969	1	1
GM19209	1	NM_032738.3	FCRLA	3	3->2->1	0.875837053571429	1	0.25267088854559	1	1
GM19209	2	NM_032738.3	FCRLA	3	3->2->1	0.693877551020408	1	0.25267088854559	1	1
GM19209	1	NM_032738.3	FCRLA	3	2->3->1	0.122209821428571	2	0.25267088854559	1	1
GM19209	2	NM_032738.3	FCRLA	3	2->3->1	0.297376093294461	2	0.25267088854559	1	1
GM19209	1	NM_032738.3	FCRLA	3	2->1->3	0.0016741071428571	3	0.25267088854559	1	1
GM19209	2	NM_032738.3	FCRLA	3	2->1->3	0.0087463556851311	3	0.25267088854559	1	1
GM19209	1	NM_032738.3	FCRLA	3	1->2->3	0.0002790178571428	4	0.25267088854559	1	1
GM19152	1	NM_032738.3	FCRLA	3	3->2->1	0.86	1	0.176360750131233	1	1
GM19152	2	NM_032738.3	FCRLA	3	3->2->1	0.735294117647059	1	0.176360750131233	1	1
GM19152	1	NM_032738.3	FCRLA	3	2->3->1	0.14	2	0.176360750131233	1	1
GM19152	2	NM_032738.3	FCRLA	3	2->3->1	0.264705882352941	2	0.176360750131233	1	1
GM19209	1	NM_001184866.1	FCRLA	3	4->3->2	0.865214994487321	1	0.24408589571176	1	1
GM19209	2	NM_001184866.1	FCRLA	3	4->3->2	0.7	1	0.24408589571176	1	1
GM19209	1	NM_001184866.1	FCRLA	3	3->4->2	0.120727673649394	2	0.24408589571176	1	1
GM19209	2	NM_001184866.1	FCRLA	3	3->4->2	0.3	2	0.24408589571176	1	1
GM19209	1	NM_001184866.1	FCRLA	3	4->2->3	0.0118522601984564	3	0.24408589571176	1	1
GM19209	1	NM_001184866.1	FCRLA	3	3->2->4	0.0016538037486218	4	0.24408589571176	1	1
GM19209	1	NM_001184866.1	FCRLA	3	2->3->4	0.0002756339581036	5	0.24408589571176	1	1
GM19209	1	NM_001184866.1	FCRLA	3	2->4->3	0.0002756339581036	6	0.24408589571176	1	1
GM19152	1	NM_001184866.1	FCRLA	3	4->3->2	0.86	1	0.184090600282649	1	1
GM19152	2	NM_001184866.1	FCRLA	3	4->3->2	0.721153846153846	1	0.184090600282649	1	1
GM19152	1	NM_001184866.1	FCRLA	3	3->4->2	0.14	2	0.184090600282649	1	1
GM19152	2	NM_001184866.1	FCRLA	3	3->4->2	0.259615384615385	2	0.184090600282649	1	1
GM19152	2	NM_001184866.1	FCRLA	3	3->2->4	0.0173076923076923	3	0.184090600282649	1	1
GM19152	2	NM_001184866.1	FCRLA	3	2->3->4	0.0019230769230769	4	0.184090600282649	1	1
GM19209	1	NM_001184866.1	FCRLA	3	5->4->3	0.872555865921788	1	0.217744690107985	1	1
GM19209	2	NM_001184866.1	FCRLA	3	5->4->3	0.72	1	0.217744690107985	1	1
GM19209	1	NM_001184866.1	FCRLA	3	5->3->4	0.124650837988827	2	0.217744690107985	1	1
GM19209	2	NM_001184866.1	FCRLA	3	5->3->4	0.28	2	0.217744690107985	1	1
GM19209	1	NM_001184866.1	FCRLA	3	3->5->4	0.0024441340782122	3	0.217744690107985	1	1
GM19209	1	NM_001184866.1	FCRLA	3	3->4->5	0.0003491620111731	4	0.217744690107985	1	1
GM19152	1	NM_001184866.1	FCRLA	3	5->4->3	0.880601247872944	1	0.157302825345701	1	1
GM19152	2	NM_001184866.1	FCRLA	3	5->4->3	0.760180995475113	1	0.157302825345701	1	1
GM19152	1	NM_001184866.1	FCRLA	3	5->3->4	0.117413499716393	2	0.157302825345701	1	1
GM19152	2	NM_001184866.1	FCRLA	3	5->3->4	0.217194570135747	2	0.157302825345701	1	1
GM19152	1	NM_001184866.1	FCRLA	3	3->5->4	0.0017016449234259	3	0.157302825345701	1	1
GM19152	2	NM_001184866.1	FCRLA	3	3->5->4	0.0180995475113122	3	0.157302825345701	1	1
GM19152	1	NM_001184866.1	FCRLA	3	3->4->5	0.0002836074872376	4	0.157302825345701	1	1
GM19152	2	NM_001184866.1	FCRLA	3	3->4->5	0.004524886877828	4	0.157302825345701	1	1
GM19152	1	NM_001135821.1	FDPS	3	5->7->6	0.993506493506494	1	0.00240870949520657	1	1
GM19152	2	NM_001135821.1	FDPS	3	5->7->6	0.991803278688525	1	0.00240870949520657	1	1
GM19152	1	NM_001135821.1	FDPS	3	7->5->6	0.0064935064935064	2	0.00240870949520657	1	1
GM19152	2	NM_001135821.1	FDPS	3	7->5->6	0.0081967213114754	2	0.00240870949520657	1	1
GM19152	1	NM_001135821.1	FDPS	3	8->7->6	1	1	0	1	1
GM19152	2	NM_001135821.1	FDPS	3	8->7->6	1	1	0	1	1
GM19152	1	NM_001135821.1	FDPS	3	8->9->7	0.553209459459459	1	0.186548927350663	1	1
GM19152	2	NM_001135821.1	FDPS	3	9->8->7	0.574417686537702	1	0.186548927350663	1	1
GM19152	1	NM_001135821.1	FDPS	3	9->8->7	0.442567567567567	2	0.186548927350663	1	1
GM19152	2	NM_001135821.1	FDPS	3	8->9->7	0.421239636794315	2	0.186548927350663	1	1
GM19152	1	NM_001135821.1	FDPS	3	8->7->9	0.0042229729729729	3	0.186548927350663	1	1
GM19152	2	NM_001135821.1	FDPS	3	8->7->9	0.0043426766679826	3	0.186548927350663	1	1
GM19209	1	NM_001135821.1	FDPS	3	9->10->8	0.363636363636364	1	0.526309639420837	1	0.99513601824488
GM19209	2	NM_001135821.1	FDPS	3	8->9->10	0.75	1	0.526309639420837	1	0.99513601824488
GM19209	1	NM_001135821.1	FDPS	3	8->9->10	0.333333333333333	2	0.526309639420837	1	0.99513601824488
GM19209	2	NM_001135821.1	FDPS	3	9->8->10	0.15	2	0.526309639420837	1	0.99513601824488
GM19209	1	NM_001135821.1	FDPS	3	10->9->8	0.181818181818182	3	0.526309639420837	1	0.99513601824488
GM19209	2	NM_001135821.1	FDPS	3	9->10->8	0.1	3	0.526309639420837	1	0.99513601824488
GM19209	1	NM_001135821.1	FDPS	3	9->8->10	0.121212121212121	4	0.526309639420837	1	0.99513601824488
GM19152	1	NM_001135821.1	FDPS	3	9->10->8	0.330188679245283	1	0.683196908231381	0.757166109704335	1
GM19152	2	NM_001135821.1	FDPS	3	10->9->8	0.642857142857143	1	0.683196908231381	0.757166109704335	1
GM19152	1	NM_001135821.1	FDPS	3	8->9->10	0.245283018867925	2	0.683196908231381	0.757166109704335	1
GM19152	2	NM_001135821.1	FDPS	3	8->10->9	0.157142857142857	2	0.683196908231381	0.757166109704335	1
GM19152	1	NM_001135821.1	FDPS	3	8->10->9	0.245283018867925	3	0.683196908231381	0.757166109704335	1
GM19152	2	NM_001135821.1	FDPS	3	8->9->10	0.157142857142857	3	0.683196908231381	0.757166109704335	1
GM19152	1	NM_001135821.1	FDPS	3	9->8->10	0.0943396226415094	4	0.683196908231381	0.757166109704335	1
GM19152	2	NM_001135821.1	FDPS	3	10->8->9	0.0428571428571428	4	0.683196908231381	0.757166109704335	1
GM19152	1	NM_001135821.1	FDPS	3	10->9->8	0.0660377358490565	5	0.683196908231381	0.757166109704335	1
GM19152	1	NM_001135821.1	FDPS	3	10->8->9	0.0188679245283018	6	0.683196908231381	0.757166109704335	1
GM18853	1	NM_001258012.3	FDXR	3	9->10->8	0.318181818181818	1	0.378668657799524	0.955514584749785	1
GM18853	2	NM_001258012.3	FDXR	3	9->10->8	0.583333333333333	1	0.378668657799524	0.955514584749785	1
GM18853	1	NM_001258012.3	FDXR	3	10->9->8	0.254545454545455	2	0.378668657799524	0.955514584749785	1
GM18853	2	NM_001258012.3	FDXR	3	9->8->10	0.208333333333333	2	0.378668657799524	0.955514584749785	1
GM18853	1	NM_001258012.3	FDXR	3	8->9->10	0.190909090909091	3	0.378668657799524	0.955514584749785	1
GM18853	2	NM_001258012.3	FDXR	3	8->9->10	0.148809523809524	3	0.378668657799524	0.955514584749785	1
GM18853	1	NM_001258012.3	FDXR	3	9->8->10	0.136363636363636	4	0.378668657799524	0.955514584749785	1
GM18853	2	NM_001258012.3	FDXR	3	8->10->9	0.0595238095238095	4	0.378668657799524	0.955514584749785	1
GM18853	1	NM_001258012.3	FDXR	3	8->10->9	0.0636363636363636	5	0.378668657799524	0.955514584749785	1
GM18853	1	NM_001258012.3	FDXR	3	10->8->9	0.0363636363636363	6	0.378668657799524	0.955514584749785	1
GM18501	1	NM_001258012.3	FDXR	3	11->9->10	0.782608695652174	1	0.178676757415788	1	1
GM18501	2	NM_001258012.3	FDXR	3	11->9->10	0.679245283018868	1	0.178676757415788	1	1
GM18501	1	NM_001258012.3	FDXR	3	9->10->11	0.0760869565217391	2	0.178676757415788	1	1
GM18501	2	NM_001258012.3	FDXR	3	9->11->10	0.113207547169811	2	0.178676757415788	1	1
GM18501	1	NM_001258012.3	FDXR	3	10->9->11	0.0760869565217391	3	0.178676757415788	1	1
GM18501	2	NM_001258012.3	FDXR	3	11->10->9	0.113207547169811	3	0.178676757415788	1	1
GM18501	1	NM_001258012.3	FDXR	3	9->11->10	0.0652173913043478	4	0.178676757415788	1	1
GM18501	2	NM_001258012.3	FDXR	3	9->10->11	0.0943396226415094	4	0.178676757415788	1	1
GM18510	1	NM_001258012.3	FDXR	3	11->9->10	0.686274509803922	1	0.23823146576086	1	1
GM18510	2	NM_001258012.3	FDXR	3	11->9->10	0.7	1	0.23823146576086	1	1
GM18510	1	NM_001258012.3	FDXR	3	11->10->9	0.196078431372549	2	0.23823146576086	1	1
GM18510	2	NM_001258012.3	FDXR	3	9->11->10	0.21	2	0.23823146576086	1	1
GM18510	1	NM_001258012.3	FDXR	3	9->11->10	0.0915032679738562	3	0.23823146576086	1	1
GM18510	2	NM_001258012.3	FDXR	3	9->10->11	0.09	3	0.23823146576086	1	1
GM18510	1	NM_001258012.3	FDXR	3	9->10->11	0.0261437908496732	4	0.23823146576086	1	1
GM18853	1	NM_001258012.3	FDXR	3	11->9->10	0.470149253731343	1	0.296794303771513	1	1
GM18853	2	NM_001258012.3	FDXR	3	11->9->10	0.701694915254237	1	0.296794303771513	1	1
GM18853	1	NM_001258012.3	FDXR	3	11->10->9	0.335820895522388	2	0.296794303771513	1	1
GM18853	2	NM_001258012.3	FDXR	3	11->10->9	0.15593220338983	2	0.296794303771513	1	1
GM18853	1	NM_001258012.3	FDXR	3	9->11->10	0.130597014925373	3	0.296794303771513	1	1
GM18853	2	NM_001258012.3	FDXR	3	9->11->10	0.0915254237288135	3	0.296794303771513	1	1
GM18853	1	NM_001258012.3	FDXR	3	9->10->11	0.0373134328358209	4	0.296794303771513	1	1
GM18853	2	NM_001258012.3	FDXR	3	9->10->11	0.0508474576271186	4	0.296794303771513	1	1
GM18853	1	NM_001258012.3	FDXR	3	10->11->9	0.0186567164179104	5	0.296794303771513	1	1
GM18853	1	NM_001258012.3	FDXR	3	10->9->11	0.0074626865671641	6	0.296794303771513	1	1
GM18501	1	NM_001258012.3	FDXR	3	6->8->7	0.224	1	0.258177467913588	1	1
GM18501	2	NM_001258012.3	FDXR	3	6->7->8	0.388888888888889	1	0.258177467913588	1	1
GM18501	1	NM_001258012.3	FDXR	3	7->8->6	0.2	2	0.258177467913588	1	1
GM18501	2	NM_001258012.3	FDXR	3	6->8->7	0.233333333333333	2	0.258177467913588	1	1
GM18501	1	NM_001258012.3	FDXR	3	6->7->8	0.168	3	0.258177467913588	1	1
GM18501	2	NM_001258012.3	FDXR	3	7->8->6	0.155555555555556	3	0.258177467913588	1	1
GM18501	1	NM_001258012.3	FDXR	3	8->7->6	0.16	4	0.258177467913588	1	1
GM18501	2	NM_001258012.3	FDXR	3	7->6->8	0.111111111111111	4	0.258177467913588	1	1
GM18501	1	NM_001258012.3	FDXR	3	8->6->7	0.128	5	0.258177467913588	1	1
GM18501	2	NM_001258012.3	FDXR	3	8->7->6	0.0777777777777777	5	0.258177467913588	1	1
GM18501	1	NM_001258012.3	FDXR	3	7->6->8	0.12	6	0.258177467913588	1	1
GM18501	2	NM_001258012.3	FDXR	3	8->6->7	0.0333333333333333	6	0.258177467913588	1	1
GM18501	1	NM_004110.5	FDXR	3	7->8->6	0.223880597014925	1	0.277204675994179	1	1
GM18501	2	NM_004110.5	FDXR	3	6->7->8	0.388888888888889	1	0.277204675994179	1	1
GM18501	1	NM_004110.5	FDXR	3	6->8->7	0.208955223880597	2	0.277204675994179	1	1
GM18501	2	NM_004110.5	FDXR	3	6->8->7	0.233333333333333	2	0.277204675994179	1	1
GM18501	1	NM_004110.5	FDXR	3	8->7->6	0.17910447761194	3	0.277204675994179	1	1
GM18501	2	NM_004110.5	FDXR	3	7->8->6	0.155555555555556	3	0.277204675994179	1	1
GM18501	1	NM_004110.5	FDXR	3	6->7->8	0.156716417910448	4	0.277204675994179	1	1
GM18501	2	NM_004110.5	FDXR	3	7->6->8	0.111111111111111	4	0.277204675994179	1	1
GM18501	1	NM_004110.5	FDXR	3	8->6->7	0.119402985074627	5	0.277204675994179	1	1
GM18501	2	NM_004110.5	FDXR	3	8->7->6	0.0777777777777777	5	0.277204675994179	1	1
GM18501	1	NM_004110.5	FDXR	3	7->6->8	0.111940298507463	6	0.277204675994179	1	1
GM18501	2	NM_004110.5	FDXR	3	8->6->7	0.0333333333333333	6	0.277204675994179	1	1
GM18501	1	NM_001258012.3	FDXR	3	9->8->7	0.526315789473684	1	0.411817026308887	1	1
GM18501	2	NM_001258012.3	FDXR	3	9->7->8	0.4	1	0.411817026308887	1	1
GM18501	1	NM_001258012.3	FDXR	3	9->7->8	0.263157894736842	2	0.411817026308887	1	1
GM18501	2	NM_001258012.3	FDXR	3	7->9->8	0.2	2	0.411817026308887	1	1
GM18501	1	NM_001258012.3	FDXR	3	7->9->8	0.105263157894737	3	0.411817026308887	1	1
GM18501	2	NM_001258012.3	FDXR	3	9->8->7	0.16	3	0.411817026308887	1	1
GM18501	1	NM_001258012.3	FDXR	3	7->8->9	0.105263157894737	4	0.411817026308887	1	1
GM18501	2	NM_001258012.3	FDXR	3	7->8->9	0.12	4	0.411817026308887	1	1
GM18501	2	NM_001258012.3	FDXR	3	8->7->9	0.072	5	0.411817026308887	1	1
GM18501	2	NM_001258012.3	FDXR	3	8->9->7	0.048	6	0.411817026308887	1	1
GM18501	1	NM_031471.5	FERMT3	3	10->12->11	0.863096571812682	1	0.0435449291861563	1	1
GM18501	2	NM_031471.5	FERMT3	3	10->12->11	0.836104513064133	1	0.0435449291861563	1	1
GM18501	1	NM_031471.5	FERMT3	3	10->11->12	0.112928523414743	2	0.0435449291861563	1	1
GM18501	2	NM_031471.5	FERMT3	3	10->11->12	0.104513064133017	2	0.0435449291861563	1	1
GM18501	1	NM_031471.5	FERMT3	3	12->10->11	0.0239749047725745	3	0.0435449291861563	1	1
GM18501	2	NM_031471.5	FERMT3	3	12->10->11	0.0570071258907363	3	0.0435449291861563	1	1
GM18501	2	NM_031471.5	FERMT3	3	11->10->12	0.002375296912114	4	0.0435449291861563	1	1
GM18510	1	NM_031471.5	FERMT3	3	10->12->11	0.868069472277889	1	0.0268032878425051	1	1
GM18510	2	NM_031471.5	FERMT3	3	10->12->11	0.847074646940148	1	0.0268032878425051	1	1
GM18510	1	NM_031471.5	FERMT3	3	10->11->12	0.0921843687374749	2	0.0268032878425051	1	1
GM18510	2	NM_031471.5	FERMT3	3	10->11->12	0.0948217888365837	2	0.0268032878425051	1	1
GM18510	1	NM_031471.5	FERMT3	3	12->10->11	0.0377421509686038	3	0.0268032878425051	1	1
GM18510	2	NM_031471.5	FERMT3	3	12->10->11	0.0540685944855413	3	0.0268032878425051	1	1
GM18510	1	NM_031471.5	FERMT3	3	11->10->12	0.002004008016032	4	0.0268032878425051	1	1
GM18510	2	NM_031471.5	FERMT3	3	11->10->12	0.0040349697377269	4	0.0268032878425051	1	1
GM19144	1	NM_031471.5	FERMT3	3	10->12->11	0.897689768976898	1	0.0855596032458114	1	1
GM19144	2	NM_031471.5	FERMT3	3	10->12->11	0.829508196721311	1	0.0855596032458114	1	1
GM19144	1	NM_031471.5	FERMT3	3	10->11->12	0.088008800880088	2	0.0855596032458114	1	1
GM19144	2	NM_031471.5	FERMT3	3	10->11->12	0.137049180327869	2	0.0855596032458114	1	1
GM19144	1	NM_031471.5	FERMT3	3	12->10->11	0.014026402640264	3	0.0855596032458114	1	1
GM19144	2	NM_031471.5	FERMT3	3	12->10->11	0.0301639344262295	3	0.0855596032458114	1	1
GM19144	1	NM_031471.5	FERMT3	3	12->11->10	0.0002750275027502	4	0.0855596032458114	1	1
GM19144	2	NM_031471.5	FERMT3	3	11->10->12	0.0024918032786885	4	0.0855596032458114	1	1
GM19144	2	NM_031471.5	FERMT3	3	12->11->10	0.0005245901639344	5	0.0855596032458114	1	1
GM19144	2	NM_031471.5	FERMT3	3	11->12->10	0.0002622950819672	6	0.0855596032458114	1	1
GM19209	1	NM_031471.5	FERMT3	3	10->12->11	0.899128361767116	1	0.0174697452456599	1	1
GM19209	2	NM_031471.5	FERMT3	3	10->12->11	0.911519198664441	1	0.0174697452456599	1	1
GM19209	1	NM_031471.5	FERMT3	3	10->11->12	0.0888028011621843	2	0.0174697452456599	1	1
GM19209	2	NM_031471.5	FERMT3	3	10->11->12	0.0767946577629382	2	0.0174697452456599	1	1
GM19209	1	NM_031471.5	FERMT3	3	12->10->11	0.0120688370706995	3	0.0174697452456599	1	1
GM19209	2	NM_031471.5	FERMT3	3	12->10->11	0.0099078173767873	3	0.0174697452456599	1	1
GM19209	2	NM_031471.5	FERMT3	3	11->10->12	0.001669449081803	4	0.0174697452456599	1	1
GM19209	2	NM_031471.5	FERMT3	3	11->12->10	7.25847426870872e-05	5	0.0174697452456599	1	1
GM19209	2	NM_031471.5	FERMT3	3	12->11->10	3.62923713435436e-05	6	0.0174697452456599	1	1
GM18501	1	NM_031471.5	FERMT3	3	13->12->11	0.894230769230769	1	0.0298445918709265	1	1
GM18501	2	NM_031471.5	FERMT3	3	13->12->11	0.913307062746287	1	0.0298445918709265	1	1
GM18501	1	NM_031471.5	FERMT3	3	13->11->12	0.0993589743589743	2	0.0298445918709265	1	1
GM18501	2	NM_031471.5	FERMT3	3	13->11->12	0.0766899060321309	2	0.0298445918709265	1	1
GM18501	1	NM_031471.5	FERMT3	3	11->13->12	0.0064102564102564	3	0.0298445918709265	1	1
GM18501	2	NM_031471.5	FERMT3	3	11->13->12	0.0100030312215822	3	0.0298445918709265	1	1
GM18510	1	NM_031471.5	FERMT3	3	13->12->11	0.896403827119762	1	0.00629633815037981	1	1
GM18510	2	NM_031471.5	FERMT3	3	13->12->11	0.900818330605565	1	0.00629633815037981	1	1
GM18510	1	NM_031471.5	FERMT3	3	13->11->12	0.0877598152424942	2	0.00629633815037981	1	1
GM18510	2	NM_031471.5	FERMT3	3	13->11->12	0.0837970540098199	2	0.00629633815037981	1	1
GM18510	1	NM_031471.5	FERMT3	3	12->13->11	0.0157263829319256	3	0.00629633815037981	1	1
GM18510	2	NM_031471.5	FERMT3	3	12->13->11	0.0140752864157119	3	0.00629633815037981	1	1
GM18510	1	NM_031471.5	FERMT3	3	12->11->13	0.0001099747058176	4	0.00629633815037981	1	1
GM18510	2	NM_031471.5	FERMT3	3	11->13->12	0.0013093289689034	4	0.00629633815037981	1	1
GM19144	1	NM_031471.5	FERMT3	3	13->12->11	0.935064935064935	1	0.0581602980196727	1	1
GM19144	2	NM_031471.5	FERMT3	3	13->12->11	0.893939393939394	1	0.0581602980196727	1	1
GM19144	1	NM_031471.5	FERMT3	3	13->11->12	0.0649350649350649	2	0.0581602980196727	1	1
GM19144	2	NM_031471.5	FERMT3	3	13->11->12	0.106060606060606	2	0.0581602980196727	1	1
GM19209	1	NM_031471.5	FERMT3	3	13->12->11	0.926115956900975	1	0.00670596125656277	1	1
GM19209	2	NM_031471.5	FERMT3	3	13->12->11	0.930932412432166	1	0.00670596125656277	1	1
GM19209	1	NM_031471.5	FERMT3	3	13->11->12	0.0731144176500769	2	0.00670596125656277	1	1
GM19209	2	NM_031471.5	FERMT3	3	13->11->12	0.0684509126788357	2	0.00670596125656277	1	1
GM19209	1	NM_031471.5	FERMT3	3	11->13->12	0.0007696254489481	3	0.00670596125656277	1	1
GM19209	2	NM_031471.5	FERMT3	3	11->13->12	0.0006166748889985	3	0.00670596125656277	1	1
GM18501	1	NM_031471.5	FERMT3	3	8->7->9	0.604878048780488	1	0.0804056770777959	1	1
GM18501	2	NM_031471.5	FERMT3	3	8->7->9	0.646	1	0.0804056770777959	1	1
GM18501	1	NM_031471.5	FERMT3	3	8->9->7	0.312195121951219	2	0.0804056770777959	1	1
GM18501	2	NM_031471.5	FERMT3	3	8->9->7	0.253333333333333	2	0.0804056770777959	1	1
GM18501	1	NM_031471.5	FERMT3	3	9->8->7	0.0780487804878048	3	0.0804056770777959	1	1
GM18501	2	NM_031471.5	FERMT3	3	9->8->7	0.0666666666666666	3	0.0804056770777959	1	1
GM18501	1	NM_031471.5	FERMT3	3	9->7->8	0.0048780487804878	4	0.0804056770777959	1	1
GM18501	2	NM_031471.5	FERMT3	3	7->8->9	0.0339999999999999	4	0.0804056770777959	1	1
GM18510	1	NM_031471.5	FERMT3	3	8->7->9	0.547550432276657	1	0.154573615252317	1	1
GM18510	2	NM_031471.5	FERMT3	3	8->7->9	0.665565102445473	1	0.154573615252317	1	1
GM18510	1	NM_031471.5	FERMT3	3	8->9->7	0.37463976945245	2	0.154573615252317	1	1
GM18510	2	NM_031471.5	FERMT3	3	8->9->7	0.276272306675479	2	0.154573615252317	1	1
GM18510	1	NM_031471.5	FERMT3	3	9->8->7	0.0749279538904899	3	0.154573615252317	1	1
GM18510	2	NM_031471.5	FERMT3	3	9->8->7	0.0581625908790482	3	0.154573615252317	1	1
GM18510	1	NM_031471.5	FERMT3	3	9->7->8	0.0028818443804034	4	0.154573615252317	1	1
GM19144	1	NM_031471.5	FERMT3	3	8->7->9	0.590769230769231	1	0.0856405879197338	1	1
GM19144	2	NM_031471.5	FERMT3	3	8->7->9	0.564516129032258	1	0.0856405879197338	1	1
GM19144	1	NM_031471.5	FERMT3	3	8->9->7	0.311794871794872	2	0.0856405879197338	1	1
GM19144	2	NM_031471.5	FERMT3	3	8->9->7	0.381048387096774	2	0.0856405879197338	1	1
GM19144	1	NM_031471.5	FERMT3	3	9->8->7	0.0974358974358974	3	0.0856405879197338	1	1
GM19144	2	NM_031471.5	FERMT3	3	9->8->7	0.0544354838709677	3	0.0856405879197338	1	1
GM19209	1	NM_031471.5	FERMT3	3	8->7->9	0.650826446280992	1	0.130491716119979	1	1
GM19209	2	NM_031471.5	FERMT3	3	8->7->9	0.55017959011198	1	0.130491716119979	1	1
GM19209	1	NM_031471.5	FERMT3	3	8->9->7	0.266528925619835	2	0.130491716119979	1	1
GM19209	2	NM_031471.5	FERMT3	3	8->9->7	0.347137122332559	2	0.130491716119979	1	1
GM19209	1	NM_031471.5	FERMT3	3	9->8->7	0.0807663410969196	3	0.130491716119979	1	1
GM19209	2	NM_031471.5	FERMT3	3	9->8->7	0.100781745193323	3	0.130491716119979	1	1
GM19209	1	NM_031471.5	FERMT3	3	9->7->8	0.0018782870022539	4	0.130491716119979	1	1
GM19209	2	NM_031471.5	FERMT3	3	9->7->8	0.0019015423621381	4	0.130491716119979	1	1
GM18501	1	NM_178443.2	FERMT3	3	8->7->9	0.604878048780488	1	0.0804056770777959	1	1
GM18501	2	NM_178443.2	FERMT3	3	8->7->9	0.646	1	0.0804056770777959	1	1
GM18501	1	NM_178443.2	FERMT3	3	8->9->7	0.312195121951219	2	0.0804056770777959	1	1
GM18501	2	NM_178443.2	FERMT3	3	8->9->7	0.253333333333333	2	0.0804056770777959	1	1
GM18501	1	NM_178443.2	FERMT3	3	9->8->7	0.0780487804878048	3	0.0804056770777959	1	1
GM18501	2	NM_178443.2	FERMT3	3	9->8->7	0.0666666666666666	3	0.0804056770777959	1	1
GM18501	1	NM_178443.2	FERMT3	3	9->7->8	0.0048780487804878	4	0.0804056770777959	1	1
GM18501	2	NM_178443.2	FERMT3	3	7->8->9	0.0339999999999999	4	0.0804056770777959	1	1
GM18510	1	NM_178443.2	FERMT3	3	8->7->9	0.547550432276657	1	0.154573615252317	1	1
GM18510	2	NM_178443.2	FERMT3	3	8->7->9	0.665565102445473	1	0.154573615252317	1	1
GM18510	1	NM_178443.2	FERMT3	3	8->9->7	0.37463976945245	2	0.154573615252317	1	1
GM18510	2	NM_178443.2	FERMT3	3	8->9->7	0.276272306675479	2	0.154573615252317	1	1
GM18510	1	NM_178443.2	FERMT3	3	9->8->7	0.0749279538904899	3	0.154573615252317	1	1
GM18510	2	NM_178443.2	FERMT3	3	9->8->7	0.0581625908790482	3	0.154573615252317	1	1
GM18510	1	NM_178443.2	FERMT3	3	9->7->8	0.0028818443804034	4	0.154573615252317	1	1
GM19144	1	NM_178443.2	FERMT3	3	8->7->9	0.590769230769231	1	0.0856405879197338	1	1
GM19144	2	NM_178443.2	FERMT3	3	8->7->9	0.564516129032258	1	0.0856405879197338	1	1
GM19144	1	NM_178443.2	FERMT3	3	8->9->7	0.311794871794872	2	0.0856405879197338	1	1
GM19144	2	NM_178443.2	FERMT3	3	8->9->7	0.381048387096774	2	0.0856405879197338	1	1
GM19144	1	NM_178443.2	FERMT3	3	9->8->7	0.0974358974358974	3	0.0856405879197338	1	1
GM19144	2	NM_178443.2	FERMT3	3	9->8->7	0.0544354838709677	3	0.0856405879197338	1	1
GM19209	1	NM_178443.2	FERMT3	3	8->7->9	0.650826446280992	1	0.130491716119979	1	1
GM19209	2	NM_178443.2	FERMT3	3	8->7->9	0.55017959011198	1	0.130491716119979	1	1
GM19209	1	NM_178443.2	FERMT3	3	8->9->7	0.266528925619835	2	0.130491716119979	1	1
GM19209	2	NM_178443.2	FERMT3	3	8->9->7	0.347137122332559	2	0.130491716119979	1	1
GM19209	1	NM_178443.2	FERMT3	3	9->8->7	0.0807663410969196	3	0.130491716119979	1	1
GM19209	2	NM_178443.2	FERMT3	3	9->8->7	0.100781745193323	3	0.130491716119979	1	1
GM19209	1	NM_178443.2	FERMT3	3	9->7->8	0.0018782870022539	4	0.130491716119979	1	1
GM19209	2	NM_178443.2	FERMT3	3	9->7->8	0.0019015423621381	4	0.130491716119979	1	1
GM18501	1	NM_031471.5	FERMT3	3	10->9->11	0.888888888888889	1	0.102784820901291	1	1
GM18501	2	NM_031471.5	FERMT3	3	10->9->11	0.803775308266098	1	0.102784820901291	1	1
GM18501	1	NM_031471.5	FERMT3	3	10->11->9	0.111111111111111	2	0.102784820901291	1	1
GM18501	2	NM_031471.5	FERMT3	3	10->11->9	0.152230172020094	2	0.102784820901291	1	1
GM18501	2	NM_031471.5	FERMT3	3	9->10->11	0.0401887654133049	3	0.102784820901291	1	1
GM18501	2	NM_031471.5	FERMT3	3	11->10->9	0.0038057543005023	4	0.102784820901291	1	1
GM18510	1	NM_031471.5	FERMT3	3	10->9->11	0.832019988468191	1	0.047454869766049	1	1
GM18510	2	NM_031471.5	FERMT3	3	10->9->11	0.798205094364524	1	0.047454869766049	1	1
GM18510	1	NM_031471.5	FERMT3	3	10->11->9	0.16355948491255	2	0.047454869766049	1	1
GM18510	2	NM_031471.5	FERMT3	3	10->11->9	0.164708987726013	2	0.047454869766049	1	1
GM18510	1	NM_031471.5	FERMT3	3	11->10->9	0.0044205266192581	3	0.047454869766049	1	1
GM18510	2	NM_031471.5	FERMT3	3	9->10->11	0.0332585455985218	3	0.047454869766049	1	1
GM18510	2	NM_031471.5	FERMT3	3	11->10->9	0.0034314372442919	4	0.047454869766049	1	1
GM18510	2	NM_031471.5	FERMT3	3	9->11->10	0.0002639567110993	5	0.047454869766049	1	1
GM18510	2	NM_031471.5	FERMT3	3	11->9->10	0.0001319783555496	6	0.047454869766049	1	1
GM19144	1	NM_031471.5	FERMT3	3	10->9->11	0.805125644866034	1	0.0887961374266231	1	1
GM19144	2	NM_031471.5	FERMT3	3	10->9->11	0.77117728745564	1	0.0887961374266231	1	1
GM19144	1	NM_031471.5	FERMT3	3	10->11->9	0.129638875020802	2	0.0887961374266231	1	1
GM19144	2	NM_031471.5	FERMT3	3	10->11->9	0.200894923622898	2	0.0887961374266231	1	1
GM19144	1	NM_031471.5	FERMT3	3	9->10->11	0.0589116325511732	3	0.0887961374266231	1	1
GM19144	2	NM_031471.5	FERMT3	3	9->10->11	0.018361363987039	3	0.0887961374266231	1	1
GM19144	1	NM_031471.5	FERMT3	3	11->10->9	0.0063238475619903	4	0.0887961374266231	1	1
GM19144	2	NM_031471.5	FERMT3	3	11->10->9	0.0095664249344237	4	0.0887961374266231	1	1
GM19209	1	NM_031471.5	FERMT3	3	10->9->11	0.82798833819242	1	0.0840444233775551	0.848705821087304	1
GM19209	2	NM_031471.5	FERMT3	3	10->9->11	0.758049091488683	1	0.0840444233775551	0.848705821087304	1
GM19209	1	NM_031471.5	FERMT3	3	10->11->9	0.17201166180758	2	0.0840444233775551	0.848705821087304	1
GM19209	2	NM_031471.5	FERMT3	3	10->11->9	0.209116990755499	2	0.0840444233775551	0.848705821087304	1
GM19209	2	NM_031471.5	FERMT3	3	9->10->11	0.0277335033471469	3	0.0840444233775551	0.848705821087304	1
GM19209	2	NM_031471.5	FERMT3	3	11->10->9	0.0051004144086707	4	0.0840444233775551	0.848705821087304	1
GM18501	1	NM_178443.2	FERMT3	3	10->9->11	0.888888888888889	1	0.102784820901291	1	1
GM18501	2	NM_178443.2	FERMT3	3	10->9->11	0.803775308266098	1	0.102784820901291	1	1
GM18501	1	NM_178443.2	FERMT3	3	10->11->9	0.111111111111111	2	0.102784820901291	1	1
GM18501	2	NM_178443.2	FERMT3	3	10->11->9	0.152230172020094	2	0.102784820901291	1	1
GM18501	2	NM_178443.2	FERMT3	3	9->10->11	0.0401887654133049	3	0.102784820901291	1	1
GM18501	2	NM_178443.2	FERMT3	3	11->10->9	0.0038057543005023	4	0.102784820901291	1	1
GM18510	1	NM_178443.2	FERMT3	3	10->9->11	0.832019988468191	1	0.047454869766049	1	1
GM18510	2	NM_178443.2	FERMT3	3	10->9->11	0.798205094364524	1	0.047454869766049	1	1
GM18510	1	NM_178443.2	FERMT3	3	10->11->9	0.16355948491255	2	0.047454869766049	1	1
GM18510	2	NM_178443.2	FERMT3	3	10->11->9	0.164708987726013	2	0.047454869766049	1	1
GM18510	1	NM_178443.2	FERMT3	3	11->10->9	0.0044205266192581	3	0.047454869766049	1	1
GM18510	2	NM_178443.2	FERMT3	3	9->10->11	0.0332585455985218	3	0.047454869766049	1	1
GM18510	2	NM_178443.2	FERMT3	3	11->10->9	0.0034314372442919	4	0.047454869766049	1	1
GM18510	2	NM_178443.2	FERMT3	3	9->11->10	0.0002639567110993	5	0.047454869766049	1	1
GM18510	2	NM_178443.2	FERMT3	3	11->9->10	0.0001319783555496	6	0.047454869766049	1	1
GM19144	1	NM_178443.2	FERMT3	3	10->9->11	0.805125644866034	1	0.0887961374266231	1	1
GM19144	2	NM_178443.2	FERMT3	3	10->9->11	0.77117728745564	1	0.0887961374266231	1	1
GM19144	1	NM_178443.2	FERMT3	3	10->11->9	0.129638875020802	2	0.0887961374266231	1	1
GM19144	2	NM_178443.2	FERMT3	3	10->11->9	0.200894923622898	2	0.0887961374266231	1	1
GM19144	1	NM_178443.2	FERMT3	3	9->10->11	0.0589116325511732	3	0.0887961374266231	1	1
GM19144	2	NM_178443.2	FERMT3	3	9->10->11	0.018361363987039	3	0.0887961374266231	1	1
GM19144	1	NM_178443.2	FERMT3	3	11->10->9	0.0063238475619903	4	0.0887961374266231	1	1
GM19144	2	NM_178443.2	FERMT3	3	11->10->9	0.0095664249344237	4	0.0887961374266231	1	1
GM19209	1	NM_178443.2	FERMT3	3	10->9->11	0.830409356725146	1	0.0813854013332695	0.848705821087304	1
GM19209	2	NM_178443.2	FERMT3	3	10->9->11	0.762586851950828	1	0.0813854013332695	0.848705821087304	1
GM19209	1	NM_178443.2	FERMT3	3	10->11->9	0.169590643274854	2	0.0813854013332695	0.848705821087304	1
GM19209	2	NM_178443.2	FERMT3	3	10->11->9	0.204525209335471	2	0.0813854013332695	0.848705821087304	1
GM19209	2	NM_178443.2	FERMT3	3	9->10->11	0.0278995189738108	3	0.0813854013332695	0.848705821087304	1
GM19209	2	NM_178443.2	FERMT3	3	11->10->9	0.0049884197398895	4	0.0813854013332695	0.848705821087304	1
GM18861	1	NM_001042729.1	FGR	3	11->10->9	0.545454545454545	1	0.148803983767288	1	1
GM18861	2	NM_001042729.1	FGR	3	11->10->9	0.642551166111376	1	0.148803983767288	1	1
GM18861	1	NM_001042729.1	FGR	3	11->9->10	0.454545454545454	2	0.148803983767288	1	1
GM18861	2	NM_001042729.1	FGR	3	11->9->10	0.3426939552594	2	0.148803983767288	1	1
GM18861	2	NM_001042729.1	FGR	3	10->11->9	0.014278914802475	3	0.148803983767288	1	1
GM18861	2	NM_001042729.1	FGR	3	10->9->11	0.0004759638267491	4	0.148803983767288	1	1
GM19209	1	NM_001318202.1	FHOD1	3	15->17->16	0.932346723044398	1	0.108080218131846	1	1
GM19209	2	NM_001318202.1	FHOD1	3	15->17->16	0.855491329479769	1	0.108080218131846	1	1
GM19209	1	NM_001318202.1	FHOD1	3	17->15->16	0.0665961945031712	2	0.108080218131846	1	1
GM19209	2	NM_001318202.1	FHOD1	3	17->15->16	0.142581888246628	2	0.108080218131846	1	1
GM19209	1	NM_001318202.1	FHOD1	3	17->16->15	0.0010570824524312	3	0.108080218131846	1	1
GM19209	2	NM_001318202.1	FHOD1	3	17->16->15	0.001926782273603	3	0.108080218131846	1	1
GM19209	1	NM_001318202.1	FHOD1	3	17->18->16	0.63030303030303	1	0.0815379566069774	1	1
GM19209	2	NM_001318202.1	FHOD1	3	17->18->16	0.610169491525424	1	0.0815379566069774	1	1
GM19209	1	NM_001318202.1	FHOD1	3	18->17->16	0.290909090909091	2	0.0815379566069774	1	1
GM19209	2	NM_001318202.1	FHOD1	3	18->17->16	0.35593220338983	2	0.0815379566069774	1	1
GM19209	1	NM_001318202.1	FHOD1	3	17->16->18	0.0787878787878788	3	0.0815379566069774	1	1
GM19209	2	NM_001318202.1	FHOD1	3	17->16->18	0.0338983050847457	3	0.0815379566069774	1	1
GM19152	1	NM_001318202.1	FHOD1	3	17->18->16	0.506596306068602	1	0.325066697901245	1	1
GM19152	2	NM_001318202.1	FHOD1	3	17->18->16	0.687587168758717	1	0.325066697901245	1	1
GM19152	1	NM_001318202.1	FHOD1	3	18->17->16	0.422163588390501	2	0.325066697901245	1	1
GM19152	2	NM_001318202.1	FHOD1	3	18->17->16	0.161785216178522	2	0.325066697901245	1	1
GM19152	1	NM_001318202.1	FHOD1	3	17->16->18	0.071240105540897	3	0.325066697901245	1	1
GM19152	2	NM_001318202.1	FHOD1	3	17->16->18	0.142259414225941	3	0.325066697901245	1	1
GM19152	2	NM_001318202.1	FHOD1	3	16->17->18	0.00836820083682	4	0.325066697901245	1	1
GM19209	1	NM_001318202.1	FHOD1	3	17->18->19	0.59748427672956	1	0.134216627560283	1	1
GM19209	2	NM_001318202.1	FHOD1	3	17->18->19	0.482142857142857	1	0.134216627560283	1	1
GM19209	1	NM_001318202.1	FHOD1	3	17->19->18	0.238993710691824	2	0.134216627560283	1	1
GM19209	2	NM_001318202.1	FHOD1	3	17->19->18	0.267857142857143	2	0.134216627560283	1	1
GM19209	1	NM_001318202.1	FHOD1	3	18->17->19	0.125786163522012	3	0.134216627560283	1	1
GM19209	2	NM_001318202.1	FHOD1	3	18->17->19	0.160714285714286	3	0.134216627560283	1	1
GM19209	1	NM_001318202.1	FHOD1	3	18->19->17	0.0377358490566037	4	0.134216627560283	1	1
GM19209	2	NM_001318202.1	FHOD1	3	18->19->17	0.0892857142857142	4	0.134216627560283	1	1
GM19152	1	NM_001318202.1	FHOD1	3	17->18->19	0.728571428571429	1	0.113336535956525	1	1
GM19152	2	NM_001318202.1	FHOD1	3	17->18->19	0.821501014198783	1	0.113336535956525	1	1
GM19152	1	NM_001318202.1	FHOD1	3	17->19->18	0.128571428571429	2	0.113336535956525	1	1
GM19152	2	NM_001318202.1	FHOD1	3	17->19->18	0.109533468559838	2	0.113336535956525	1	1
GM19152	1	NM_001318202.1	FHOD1	3	18->17->19	0.121428571428571	3	0.113336535956525	1	1
GM19152	2	NM_001318202.1	FHOD1	3	18->17->19	0.0608519269776876	3	0.113336535956525	1	1
GM19152	1	NM_001318202.1	FHOD1	3	18->19->17	0.0214285714285714	4	0.113336535956525	1	1
GM19152	2	NM_001318202.1	FHOD1	3	18->19->17	0.0081135902636916	4	0.113336535956525	1	1
GM19209	1	NM_001318202.1	FHOD1	3	20->18->19	0.777777777777778	1	0.057891783255039	1	1
GM19209	2	NM_001318202.1	FHOD1	3	20->18->19	0.736842105263158	1	0.057891783255039	1	1
GM19209	1	NM_001318202.1	FHOD1	3	20->19->18	0.222222222222222	2	0.057891783255039	1	1
GM19209	2	NM_001318202.1	FHOD1	3	20->19->18	0.263157894736842	2	0.057891783255039	1	1
GM19152	1	NM_001318202.1	FHOD1	3	20->18->19	0.85	1	0.0531019780123264	1	1
GM19152	2	NM_001318202.1	FHOD1	3	20->18->19	0.862453531598513	1	0.0531019780123264	1	1
GM19152	1	NM_001318202.1	FHOD1	3	20->19->18	0.15	2	0.0531019780123264	1	1
GM19152	2	NM_001318202.1	FHOD1	3	20->19->18	0.107806691449814	2	0.0531019780123264	1	1
GM19152	2	NM_001318202.1	FHOD1	3	18->20->19	0.0297397769516728	3	0.0531019780123264	1	1
GM19152	1	NM_001318202.1	FHOD1	3	2->3->4	0.756756756756757	1	0.254651529069018	1	0.838453767963788
GM19152	2	NM_001318202.1	FHOD1	3	2->3->4	0.933734939759036	1	0.254651529069018	1	0.838453767963788
GM19152	1	NM_001318202.1	FHOD1	3	2->4->3	0.243243243243243	2	0.254651529069018	1	0.838453767963788
GM19152	2	NM_001318202.1	FHOD1	3	2->4->3	0.0602409638554216	2	0.254651529069018	1	0.838453767963788
GM19152	2	NM_001318202.1	FHOD1	3	4->2->3	0.0060240963855421	3	0.254651529069018	1	0.838453767963788
GM19209	1	NM_001318202.1	FHOD1	3	5->3->4	0.357142857142857	1	0.408516194354107	1	0.276657101734437
GM19209	2	NM_001318202.1	FHOD1	3	3->5->4	0.532	1	0.408516194354107	1	0.276657101734437
GM19209	1	NM_001318202.1	FHOD1	3	5->4->3	0.25	2	0.408516194354107	1	0.276657101734437
GM19209	2	NM_001318202.1	FHOD1	3	5->3->4	0.38	2	0.408516194354107	1	0.276657101734437
GM19209	1	NM_001318202.1	FHOD1	3	3->5->4	0.204081632653061	3	0.408516194354107	1	0.276657101734437
GM19209	2	NM_001318202.1	FHOD1	3	3->4->5	0.056	3	0.408516194354107	1	0.276657101734437
GM19209	1	NM_001318202.1	FHOD1	3	3->4->5	0.122448979591837	4	0.408516194354107	1	0.276657101734437
GM19209	2	NM_001318202.1	FHOD1	3	5->4->3	0.02	4	0.408516194354107	1	0.276657101734437
GM19209	1	NM_001318202.1	FHOD1	3	4->5->3	0.0357142857142857	5	0.408516194354107	1	0.276657101734437
GM19209	2	NM_001318202.1	FHOD1	3	4->3->5	0.008	5	0.408516194354107	1	0.276657101734437
GM19209	1	NM_001318202.1	FHOD1	3	4->3->5	0.0306122448979591	6	0.408516194354107	1	0.276657101734437
GM19209	2	NM_001318202.1	FHOD1	3	4->5->3	0.004	6	0.408516194354107	1	0.276657101734437
GM19152	1	NM_001318202.1	FHOD1	3	5->3->4	0.380281690140845	1	0.371970045779394	0.974614034365757	1
GM19152	2	NM_001318202.1	FHOD1	3	3->5->4	0.55045871559633	1	0.371970045779394	0.974614034365757	1
GM19152	1	NM_001318202.1	FHOD1	3	3->5->4	0.338028169014085	2	0.371970045779394	0.974614034365757	1
GM19152	2	NM_001318202.1	FHOD1	3	3->4->5	0.220183486238532	2	0.371970045779394	0.974614034365757	1
GM19152	1	NM_001318202.1	FHOD1	3	5->4->3	0.217303822937626	3	0.371970045779394	0.974614034365757	1
GM19152	2	NM_001318202.1	FHOD1	3	5->3->4	0.172018348623853	3	0.371970045779394	0.974614034365757	1
GM19152	1	NM_001318202.1	FHOD1	3	3->4->5	0.0643863179074446	4	0.371970045779394	0.974614034365757	1
GM19152	2	NM_001318202.1	FHOD1	3	5->4->3	0.0573394495412844	4	0.371970045779394	0.974614034365757	1
GM19152	1	NM_004214.4	FIBP	3	1->2->3	0.933609958506224	1	0.105463914017931	1	1
GM19152	2	NM_004214.4	FIBP	3	1->2->3	0.916666666666667	1	0.105463914017931	1	1
GM19152	1	NM_004214.4	FIBP	3	1->3->2	0.0622406639004149	2	0.105463914017931	1	1
GM19152	2	NM_004214.4	FIBP	3	2->1->3	0.0833333333333333	2	0.105463914017931	1	1
GM19152	1	NM_004214.4	FIBP	3	3->1->2	0.0041493775933609	3	0.105463914017931	1	1
GM18853	1	NM_004214.4	FIBP	3	6->5->4	0.588235294117647	1	0.256062289005255	1	1
GM18853	2	NM_004214.4	FIBP	3	6->5->4	0.715909090909091	1	0.256062289005255	1	1
GM18853	1	NM_004214.4	FIBP	3	5->6->4	0.411764705882353	2	0.256062289005255	1	1
GM18853	2	NM_004214.4	FIBP	3	5->6->4	0.204545454545455	2	0.256062289005255	1	1
GM18853	2	NM_004214.4	FIBP	3	6->4->5	0.0795454545454545	3	0.256062289005255	1	1
GM19144	1	NM_004214.4	FIBP	3	6->5->4	0.773006134969325	1	0.251748019170494	1	1
GM19144	2	NM_004214.4	FIBP	3	6->5->4	0.617647058823529	1	0.251748019170494	1	1
GM19144	1	NM_004214.4	FIBP	3	5->6->4	0.165644171779141	2	0.251748019170494	1	1
GM19144	2	NM_004214.4	FIBP	3	5->6->4	0.352941176470588	2	0.251748019170494	1	1
GM19144	1	NM_004214.4	FIBP	3	6->4->5	0.0572597137014314	3	0.251748019170494	1	1
GM19144	2	NM_004214.4	FIBP	3	5->4->6	0.0294117647058823	3	0.251748019170494	1	1
GM19144	1	NM_004214.4	FIBP	3	4->6->5	0.0040899795501022	4	0.251748019170494	1	1
GM19152	1	NM_004214.4	FIBP	3	6->5->4	0.505813953488372	1	0.127687389152731	1	1
GM19152	2	NM_004214.4	FIBP	3	6->5->4	0.593406593406593	1	0.127687389152731	1	1
GM19152	1	NM_004214.4	FIBP	3	5->6->4	0.421511627906977	2	0.127687389152731	1	1
GM19152	2	NM_004214.4	FIBP	3	5->6->4	0.32967032967033	2	0.127687389152731	1	1
GM19152	1	NM_004214.4	FIBP	3	6->4->5	0.0523255813953488	3	0.127687389152731	1	1
GM19152	2	NM_004214.4	FIBP	3	6->4->5	0.0494505494505494	3	0.127687389152731	1	1
GM19152	1	NM_004214.4	FIBP	3	5->4->6	0.0145348837209302	4	0.127687389152731	1	1
GM19152	2	NM_004214.4	FIBP	3	5->4->6	0.0274725274725274	4	0.127687389152731	1	1
GM19152	1	NM_004214.4	FIBP	3	4->6->5	0.004360465116279	5	0.127687389152731	1	1
GM19152	1	NM_004214.4	FIBP	3	4->5->6	0.001453488372093	6	0.127687389152731	1	1
GM18853	1	NM_198897.1	FIBP	3	6->5->4	0.588235294117647	1	0.256062289005255	1	1
GM18853	2	NM_198897.1	FIBP	3	6->5->4	0.715909090909091	1	0.256062289005255	1	1
GM18853	1	NM_198897.1	FIBP	3	5->6->4	0.411764705882353	2	0.256062289005255	1	1
GM18853	2	NM_198897.1	FIBP	3	5->6->4	0.204545454545455	2	0.256062289005255	1	1
GM18853	2	NM_198897.1	FIBP	3	6->4->5	0.0795454545454545	3	0.256062289005255	1	1
GM19144	1	NM_198897.1	FIBP	3	6->5->4	0.773006134969325	1	0.251748019170494	1	1
GM19144	2	NM_198897.1	FIBP	3	6->5->4	0.617647058823529	1	0.251748019170494	1	1
GM19144	1	NM_198897.1	FIBP	3	5->6->4	0.165644171779141	2	0.251748019170494	1	1
GM19144	2	NM_198897.1	FIBP	3	5->6->4	0.352941176470588	2	0.251748019170494	1	1
GM19144	1	NM_198897.1	FIBP	3	6->4->5	0.0572597137014314	3	0.251748019170494	1	1
GM19144	2	NM_198897.1	FIBP	3	5->4->6	0.0294117647058823	3	0.251748019170494	1	1
GM19144	1	NM_198897.1	FIBP	3	4->6->5	0.0040899795501022	4	0.251748019170494	1	1
GM19152	1	NM_198897.1	FIBP	3	6->5->4	0.505813953488372	1	0.127687389152731	1	1
GM19152	2	NM_198897.1	FIBP	3	6->5->4	0.593406593406593	1	0.127687389152731	1	1
GM19152	1	NM_198897.1	FIBP	3	5->6->4	0.421511627906977	2	0.127687389152731	1	1
GM19152	2	NM_198897.1	FIBP	3	5->6->4	0.32967032967033	2	0.127687389152731	1	1
GM19152	1	NM_198897.1	FIBP	3	6->4->5	0.0523255813953488	3	0.127687389152731	1	1
GM19152	2	NM_198897.1	FIBP	3	6->4->5	0.0494505494505494	3	0.127687389152731	1	1
GM19152	1	NM_198897.1	FIBP	3	5->4->6	0.0145348837209302	4	0.127687389152731	1	1
GM19152	2	NM_198897.1	FIBP	3	5->4->6	0.0274725274725274	4	0.127687389152731	1	1
GM19152	1	NM_198897.1	FIBP	3	4->6->5	0.004360465116279	5	0.127687389152731	1	1
GM19152	1	NM_198897.1	FIBP	3	4->5->6	0.001453488372093	6	0.127687389152731	1	1
GM18853	1	NM_004214.4	FIBP	3	6->5->7	0.50314465408805	1	0.288180114525851	1	1
GM18853	2	NM_004214.4	FIBP	3	6->5->7	0.705882352941177	1	0.288180114525851	1	1
GM18853	1	NM_004214.4	FIBP	3	5->6->7	0.377358490566038	2	0.288180114525851	1	1
GM18853	2	NM_004214.4	FIBP	3	5->6->7	0.176470588235294	2	0.288180114525851	1	1
GM18853	1	NM_004214.4	FIBP	3	6->7->5	0.0754716981132075	3	0.288180114525851	1	1
GM18853	2	NM_004214.4	FIBP	3	6->7->5	0.108597285067873	3	0.288180114525851	1	1
GM18853	1	NM_004214.4	FIBP	3	5->7->6	0.0188679245283018	4	0.288180114525851	1	1
GM18853	2	NM_004214.4	FIBP	3	7->6->5	0.0090497737556561	4	0.288180114525851	1	1
GM18853	1	NM_004214.4	FIBP	3	7->6->5	0.0188679245283018	5	0.288180114525851	1	1
GM18853	1	NM_004214.4	FIBP	3	7->5->6	0.0062893081761006	6	0.288180114525851	1	1
GM19144	1	NM_004214.4	FIBP	3	6->5->7	0.526315789473684	1	0.166840048156822	1	1
GM19144	2	NM_004214.4	FIBP	3	6->5->7	0.538461538461538	1	0.166840048156822	1	1
GM19144	1	NM_004214.4	FIBP	3	5->6->7	0.263157894736842	2	0.166840048156822	1	1
GM19144	2	NM_004214.4	FIBP	3	5->6->7	0.358974358974359	2	0.166840048156822	1	1
GM19144	1	NM_004214.4	FIBP	3	6->7->5	0.210526315789474	3	0.166840048156822	1	1
GM19144	2	NM_004214.4	FIBP	3	6->7->5	0.0769230769230769	3	0.166840048156822	1	1
GM19144	2	NM_004214.4	FIBP	3	5->7->6	0.0256410256410256	4	0.166840048156822	1	1
GM19152	1	NM_004214.4	FIBP	3	6->5->7	0.536082474226804	1	0.102896497008664	1	1
GM19152	2	NM_004214.4	FIBP	3	6->5->7	0.574585635359116	1	0.102896497008664	1	1
GM19152	1	NM_004214.4	FIBP	3	5->6->7	0.288659793814433	2	0.102896497008664	1	1
GM19152	2	NM_004214.4	FIBP	3	5->6->7	0.359116022099447	2	0.102896497008664	1	1
GM19152	1	NM_004214.4	FIBP	3	6->7->5	0.100515463917526	3	0.102896497008664	1	1
GM19152	2	NM_004214.4	FIBP	3	6->7->5	0.0441988950276243	3	0.102896497008664	1	1
GM19152	1	NM_004214.4	FIBP	3	5->7->6	0.0360824742268041	4	0.102896497008664	1	1
GM19152	2	NM_004214.4	FIBP	3	5->7->6	0.0138121546961326	4	0.102896497008664	1	1
GM19152	1	NM_004214.4	FIBP	3	7->6->5	0.0231958762886597	5	0.102896497008664	1	1
GM19152	2	NM_004214.4	FIBP	3	7->6->5	0.005524861878453	5	0.102896497008664	1	1
GM19152	1	NM_004214.4	FIBP	3	7->5->6	0.0154639175257731	6	0.102896497008664	1	1
GM19152	2	NM_004214.4	FIBP	3	7->5->6	0.0027624309392265	6	0.102896497008664	1	1
GM18853	1	NM_198897.1	FIBP	3	6->5->7	0.50314465408805	1	0.288180114525851	1	1
GM18853	2	NM_198897.1	FIBP	3	6->5->7	0.705882352941177	1	0.288180114525851	1	1
GM18853	1	NM_198897.1	FIBP	3	5->6->7	0.377358490566038	2	0.288180114525851	1	1
GM18853	2	NM_198897.1	FIBP	3	5->6->7	0.176470588235294	2	0.288180114525851	1	1
GM18853	1	NM_198897.1	FIBP	3	6->7->5	0.0754716981132075	3	0.288180114525851	1	1
GM18853	2	NM_198897.1	FIBP	3	6->7->5	0.108597285067873	3	0.288180114525851	1	1
GM18853	1	NM_198897.1	FIBP	3	5->7->6	0.0188679245283018	4	0.288180114525851	1	1
GM18853	2	NM_198897.1	FIBP	3	7->6->5	0.0090497737556561	4	0.288180114525851	1	1
GM18853	1	NM_198897.1	FIBP	3	7->6->5	0.0188679245283018	5	0.288180114525851	1	1
GM18853	1	NM_198897.1	FIBP	3	7->5->6	0.0062893081761006	6	0.288180114525851	1	1
GM19144	1	NM_198897.1	FIBP	3	6->5->7	0.526315789473684	1	0.166840048156822	1	1
GM19144	2	NM_198897.1	FIBP	3	6->5->7	0.538461538461538	1	0.166840048156822	1	1
GM19144	1	NM_198897.1	FIBP	3	5->6->7	0.263157894736842	2	0.166840048156822	1	1
GM19144	2	NM_198897.1	FIBP	3	5->6->7	0.358974358974359	2	0.166840048156822	1	1
GM19144	1	NM_198897.1	FIBP	3	6->7->5	0.210526315789474	3	0.166840048156822	1	1
GM19144	2	NM_198897.1	FIBP	3	6->7->5	0.0769230769230769	3	0.166840048156822	1	1
GM19144	2	NM_198897.1	FIBP	3	5->7->6	0.0256410256410256	4	0.166840048156822	1	1
GM19152	1	NM_198897.1	FIBP	3	6->5->7	0.536082474226804	1	0.102896497008664	1	1
GM19152	2	NM_198897.1	FIBP	3	6->5->7	0.574585635359116	1	0.102896497008664	1	1
GM19152	1	NM_198897.1	FIBP	3	5->6->7	0.288659793814433	2	0.102896497008664	1	1
GM19152	2	NM_198897.1	FIBP	3	5->6->7	0.359116022099447	2	0.102896497008664	1	1
GM19152	1	NM_198897.1	FIBP	3	6->7->5	0.100515463917526	3	0.102896497008664	1	1
GM19152	2	NM_198897.1	FIBP	3	6->7->5	0.0441988950276243	3	0.102896497008664	1	1
GM19152	1	NM_198897.1	FIBP	3	5->7->6	0.0360824742268041	4	0.102896497008664	1	1
GM19152	2	NM_198897.1	FIBP	3	5->7->6	0.0138121546961326	4	0.102896497008664	1	1
GM19152	1	NM_198897.1	FIBP	3	7->6->5	0.0231958762886597	5	0.102896497008664	1	1
GM19152	2	NM_198897.1	FIBP	3	7->6->5	0.005524861878453	5	0.102896497008664	1	1
GM19152	1	NM_198897.1	FIBP	3	7->5->6	0.0154639175257731	6	0.102896497008664	1	1
GM19152	2	NM_198897.1	FIBP	3	7->5->6	0.0027624309392265	6	0.102896497008664	1	1
GM19209	1	NM_001143781.1	FKBP11	3	2->3->1	1	1	0	1	1
GM19209	2	NM_001143781.1	FKBP11	3	2->3->1	1	1	0	1	1
GM19209	1	NM_001143781.1	FKBP11	3	2->3->4	1	1	0.101015254455221	1	1
GM19209	2	NM_001143781.1	FKBP11	3	2->3->4	0.928571428571429	1	0.101015254455221	1	1
GM19209	2	NM_001143781.1	FKBP11	3	2->4->3	0.0714285714285714	2	0.101015254455221	1	1
GM19209	1	NM_001143782.1	FKBP11	3	3->4->2	0.625	1	0.247487373415292	1	1
GM19209	2	NM_001143782.1	FKBP11	3	3->4->2	0.8	1	0.247487373415292	1	1
GM19209	1	NM_001143782.1	FKBP11	3	3->2->4	0.375	2	0.247487373415292	1	1
GM19209	2	NM_001143782.1	FKBP11	3	3->2->4	0.2	2	0.247487373415292	1	1
GM19209	1	NM_001143782.1	FKBP11	3	3->4->5	0.944444444444444	1	0.0224478343233824	1	1
GM19209	2	NM_001143782.1	FKBP11	3	3->4->5	0.928571428571429	1	0.0224478343233824	1	1
GM19209	1	NM_001143782.1	FKBP11	3	3->5->4	0.0555555555555555	2	0.0224478343233824	1	1
GM19209	2	NM_001143782.1	FKBP11	3	3->5->4	0.0714285714285714	2	0.0224478343233824	1	1
GM18510	1	NM_001256264.1	FLII	3	25->24->26	0.566473988439306	1	0.334753352337344	1	0.890999273499391
GM18510	2	NM_001256264.1	FLII	3	25->24->26	0.748218527315915	1	0.334753352337344	1	0.890999273499391
GM18510	1	NM_001256264.1	FLII	3	25->26->24	0.404624277456647	2	0.334753352337344	1	0.890999273499391
GM18510	2	NM_001256264.1	FLII	3	25->26->24	0.142517814726841	2	0.334753352337344	1	0.890999273499391
GM18510	1	NM_001256264.1	FLII	3	26->25->24	0.0289017341040462	3	0.334753352337344	1	0.890999273499391
GM18510	2	NM_001256264.1	FLII	3	24->25->26	0.0997624703087886	3	0.334753352337344	1	0.890999273499391
GM18510	2	NM_001256264.1	FLII	3	26->25->24	0.009501187648456	4	0.334753352337344	1	0.890999273499391
GM18510	1	NM_001256264.1	FLII	3	25->27->26	0.747081712062257	1	0.175359467214729	1	1
GM18510	2	NM_001256264.1	FLII	3	25->27->26	0.877437325905292	1	0.175359467214729	1	1
GM18510	1	NM_001256264.1	FLII	3	27->25->26	0.233463035019455	2	0.175359467214729	1	1
GM18510	2	NM_001256264.1	FLII	3	27->25->26	0.116991643454039	2	0.175359467214729	1	1
GM18510	1	NM_001256264.1	FLII	3	27->26->25	0.0194552529182879	3	0.175359467214729	1	1
GM18510	2	NM_001256264.1	FLII	3	27->26->25	0.0055710306406685	3	0.175359467214729	1	1
GM18510	1	NM_001256264.1	FLII	3	28->27->26	0.83271375464684	1	0.0596947265815531	1	1
GM18510	2	NM_001256264.1	FLII	3	28->27->26	0.877437325905292	1	0.0596947265815531	1	1
GM18510	1	NM_001256264.1	FLII	3	27->28->26	0.156133828996283	2	0.0596947265815531	1	1
GM18510	2	NM_001256264.1	FLII	3	27->28->26	0.116991643454039	2	0.0596947265815531	1	1
GM18510	1	NM_001256264.1	FLII	3	27->26->28	0.0111524163568773	3	0.0596947265815531	1	1
GM18510	2	NM_001256264.1	FLII	3	27->26->28	0.0055710306406685	3	0.0596947265815531	1	1
GM19144	1	NM_005803.3	FLOT1	3	3->5->4	0.933333333333333	1	0.10984562348634	1	1
GM19144	2	NM_005803.3	FLOT1	3	3->5->4	0.871369294605809	1	0.10984562348634	1	1
GM19144	1	NM_005803.3	FLOT1	3	3->4->5	0.0666666666666666	2	0.10984562348634	1	1
GM19144	2	NM_005803.3	FLOT1	3	5->3->4	0.0871369294605809	2	0.10984562348634	1	1
GM19144	2	NM_005803.3	FLOT1	3	3->4->5	0.0414937759336099	3	0.10984562348634	1	1
GM18510	1	NM_005892.3	FMNL1	3	13->14->12	0.663265306122449	1	0.129099302073243	1	1
GM18510	2	NM_005892.3	FMNL1	3	13->14->12	0.560321715817694	1	0.129099302073243	1	1
GM18510	1	NM_005892.3	FMNL1	3	13->12->14	0.204081632653061	2	0.129099302073243	1	1
GM18510	2	NM_005892.3	FMNL1	3	13->12->14	0.235924932975871	2	0.129099302073243	1	1
GM18510	1	NM_005892.3	FMNL1	3	14->13->12	0.13265306122449	3	0.129099302073243	1	1
GM18510	2	NM_005892.3	FMNL1	3	14->13->12	0.203753351206434	3	0.129099302073243	1	1
GM18853	1	NM_005892.3	FMNL1	3	13->14->12	0.571984435797665	1	0.246505110936454	1	1
GM18853	2	NM_005892.3	FMNL1	3	13->14->12	0.407185628742515	1	0.246505110936454	1	1
GM18853	1	NM_005892.3	FMNL1	3	13->12->14	0.299610894941634	2	0.246505110936454	1	1
GM18853	2	NM_005892.3	FMNL1	3	14->13->12	0.305389221556886	2	0.246505110936454	1	1
GM18853	1	NM_005892.3	FMNL1	3	14->13->12	0.122568093385214	3	0.246505110936454	1	1
GM18853	2	NM_005892.3	FMNL1	3	13->12->14	0.287425149700599	3	0.246505110936454	1	1
GM18853	1	NM_005892.3	FMNL1	3	14->12->13	0.0058365758754863	4	0.246505110936454	1	1
GM19152	1	NM_003934.1	FUBP3	3	18->17->16	1	1	0	1	1
GM19152	2	NM_003934.1	FUBP3	3	18->17->16	1	1	0	1	1
GM18853	1	NM_001170634.1	FUS	3	9->8->7	0.971014492753623	1	0.0409916974600897	1	1
GM18853	2	NM_001170634.1	FUS	3	9->8->7	1	1	0.0409916974600897	1	1
GM18853	1	NM_001170634.1	FUS	3	8->9->7	0.0289855072463768	2	0.0409916974600897	1	1
GM18853	1	NM_001170634.1	FUS	3	10->9->8	0.972602739726027	1	0.0387455770513177	1	1
GM18853	2	NM_001170634.1	FUS	3	10->9->8	1	1	0.0387455770513177	1	1
GM18853	1	NM_001170634.1	FUS	3	10->8->9	0.0273972602739726	2	0.0387455770513177	1	1
GM19152	1	NM_001164605.1	FXYD5	3	6->7->8	0.518518518518519	1	0.595892778121897	0.779846913900892	0.103213165622526
GM19152	2	NM_001164605.1	FXYD5	3	6->8->7	0.36	1	0.595892778121897	0.779846913900892	0.103213165622526
GM19152	1	NM_001164605.1	FXYD5	3	6->8->7	0.414814814814815	2	0.595892778121897	0.779846913900892	0.103213165622526
GM19152	2	NM_001164605.1	FXYD5	3	8->6->7	0.315	2	0.595892778121897	0.779846913900892	0.103213165622526
GM19152	1	NM_001164605.1	FXYD5	3	8->6->7	0.0592592592592592	3	0.595892778121897	0.779846913900892	0.103213165622526
GM19152	2	NM_001164605.1	FXYD5	3	8->7->6	0.245	3	0.595892778121897	0.779846913900892	0.103213165622526
GM19152	1	NM_001164605.1	FXYD5	3	8->7->6	0.0074074074074074	4	0.595892778121897	0.779846913900892	0.103213165622526
GM19152	2	NM_001164605.1	FXYD5	3	6->7->8	0.0399999999999999	4	0.595892778121897	0.779846913900892	0.103213165622526
GM19152	2	NM_001164605.1	FXYD5	3	7->8->6	0.0349999999999999	5	0.595892778121897	0.779846913900892	0.103213165622526
GM19152	2	NM_001164605.1	FXYD5	3	7->6->8	0.0049999999999999	6	0.595892778121897	0.779846913900892	0.103213165622526
GM18861	1	NM_001924.3	GADD45A	3	3->1->2	0.664233576642336	1	0.105681987120951	1	1
GM18861	2	NM_001924.3	GADD45A	3	3->1->2	0.75	1	0.105681987120951	1	1
GM18861	1	NM_001924.3	GADD45A	3	1->3->2	0.284671532846715	2	0.105681987120951	1	1
GM18861	2	NM_001924.3	GADD45A	3	1->3->2	0.25	2	0.105681987120951	1	1
GM18861	1	NM_001924.3	GADD45A	3	3->2->1	0.0510948905109489	3	0.105681987120951	1	1
GM19209	1	NM_001318134.1	GAK	3	21->23->22	0.783505154639175	1	0.0912023750600833	1	1
GM19209	2	NM_001318134.1	GAK	3	21->23->22	0.722222222222222	1	0.0912023750600833	1	1
GM19209	1	NM_001318134.1	GAK	3	23->21->22	0.195876288659794	2	0.0912023750600833	1	1
GM19209	2	NM_001318134.1	GAK	3	23->21->22	0.262626262626263	2	0.0912023750600833	1	1
GM19209	1	NM_001318134.1	GAK	3	21->22->23	0.0206185567010309	3	0.0912023750600833	1	1
GM19209	2	NM_001318134.1	GAK	3	21->22->23	0.0111111111111111	3	0.0912023750600833	1	1
GM19209	2	NM_001318134.1	GAK	3	23->22->21	0.004040404040404	4	0.0912023750600833	1	1
GM19152	1	NM_001318134.1	GAK	3	23->21->22	0.586466165413534	1	0.202314754735476	1	1
GM19152	2	NM_001318134.1	GAK	3	21->23->22	0.516746411483254	1	0.202314754735476	1	1
GM19152	1	NM_001318134.1	GAK	3	21->23->22	0.390977443609023	2	0.202314754735476	1	1
GM19152	2	NM_001318134.1	GAK	3	23->21->22	0.430622009569378	2	0.202314754735476	1	1
GM19152	1	NM_001318134.1	GAK	3	23->22->21	0.0225563909774436	3	0.202314754735476	1	1
GM19152	2	NM_001318134.1	GAK	3	21->22->23	0.0287081339712918	3	0.202314754735476	1	1
GM19152	2	NM_001318134.1	GAK	3	23->22->21	0.0239234449760765	4	0.202314754735476	1	1
GM19209	1	NM_001318134.1	GAK	3	24->23->22	1	1	0.0193727885256588	1	1
GM19209	2	NM_001318134.1	GAK	3	24->23->22	0.986301369863014	1	0.0193727885256588	1	1
GM19209	2	NM_001318134.1	GAK	3	24->22->23	0.0136986301369863	2	0.0193727885256588	1	1
GM19152	1	NM_001318134.1	GAK	3	24->23->22	0.933333333333333	1	0.0773324459428683	1	1
GM19152	2	NM_001318134.1	GAK	3	24->23->22	0.871369294605809	1	0.0773324459428683	1	1
GM19152	1	NM_001318134.1	GAK	3	23->24->22	0.0666666666666666	2	0.0773324459428683	1	1
GM19152	2	NM_001318134.1	GAK	3	23->24->22	0.0871369294605809	2	0.0773324459428683	1	1
GM19152	2	NM_001318134.1	GAK	3	24->22->23	0.0414937759336099	3	0.0773324459428683	1	1
GM18501	1	NM_000155.3	GALT	3	1->3->2	0.570687418936446	1	0.165080213496511	1	0.90966400528636
GM18501	2	NM_000155.3	GALT	3	1->2->3	0.449297971918877	1	0.165080213496511	1	0.90966400528636
GM18501	1	NM_000155.3	GALT	3	1->2->3	0.342412451361868	2	0.165080213496511	1	0.90966400528636
GM18501	2	NM_000155.3	GALT	3	1->3->2	0.449297971918877	2	0.165080213496511	1	0.90966400528636
GM18501	1	NM_000155.3	GALT	3	3->1->2	0.0389105058365758	3	0.165080213496511	1	0.90966400528636
GM18501	2	NM_000155.3	GALT	3	3->1->2	0.0561622464898595	3	0.165080213496511	1	0.90966400528636
GM18501	1	NM_000155.3	GALT	3	3->2->1	0.0194552529182879	4	0.165080213496511	1	0.90966400528636
GM18501	2	NM_000155.3	GALT	3	2->1->3	0.0374414976599064	4	0.165080213496511	1	0.90966400528636
GM18501	1	NM_000155.3	GALT	3	2->1->3	0.0155642023346303	5	0.165080213496511	1	0.90966400528636
GM18501	2	NM_000155.3	GALT	3	3->2->1	0.0046801872074883	5	0.165080213496511	1	0.90966400528636
GM18501	1	NM_000155.3	GALT	3	2->3->1	0.0129701686121919	6	0.165080213496511	1	0.90966400528636
GM18501	2	NM_000155.3	GALT	3	2->3->1	0.0031201248049922	6	0.165080213496511	1	0.90966400528636
GM18853	1	NM_000155.3	GALT	3	1->2->3	0.539845758354756	1	0.147447195226274	1	1
GM18853	2	NM_000155.3	GALT	3	1->3->2	0.488721804511278	1	0.147447195226274	1	1
GM18853	1	NM_000155.3	GALT	3	1->3->2	0.424164524421594	2	0.147447195226274	1	1
GM18853	2	NM_000155.3	GALT	3	1->2->3	0.413533834586466	2	0.147447195226274	1	1
GM18853	1	NM_000155.3	GALT	3	3->1->2	0.0282776349614395	3	0.147447195226274	1	1
GM18853	2	NM_000155.3	GALT	3	3->1->2	0.0651629072681704	3	0.147447195226274	1	1
GM18853	1	NM_000155.3	GALT	3	3->2->1	0.0077120822622107	4	0.147447195226274	1	1
GM18853	2	NM_000155.3	GALT	3	3->2->1	0.0150375939849624	4	0.147447195226274	1	1
GM18853	2	NM_000155.3	GALT	3	2->1->3	0.0137844611528822	5	0.147447195226274	1	1
GM18853	2	NM_000155.3	GALT	3	2->3->1	0.0037593984962406	6	0.147447195226274	1	1
GM18861	1	NM_000155.3	GALT	3	1->2->3	0.423728813559322	1	0.17199470516057	1	1
GM18861	2	NM_000155.3	GALT	3	1->3->2	0.575757575757576	1	0.17199470516057	1	1
GM18861	1	NM_000155.3	GALT	3	1->3->2	0.423728813559322	2	0.17199470516057	1	1
GM18861	2	NM_000155.3	GALT	3	1->2->3	0.383838383838384	2	0.17199470516057	1	1
GM18861	1	NM_000155.3	GALT	3	3->1->2	0.0847457627118644	3	0.17199470516057	1	1
GM18861	2	NM_000155.3	GALT	3	3->1->2	0.0303030303030303	3	0.17199470516057	1	1
GM18861	1	NM_000155.3	GALT	3	2->1->3	0.0423728813559322	4	0.17199470516057	1	1
GM18861	2	NM_000155.3	GALT	3	3->2->1	0.0101010101010101	4	0.17199470516057	1	1
GM18861	1	NM_000155.3	GALT	3	3->2->1	0.0169491525423728	5	0.17199470516057	1	1
GM18861	1	NM_000155.3	GALT	3	2->3->1	0.0084745762711864	6	0.17199470516057	1	1
GM19102	1	NM_000155.3	GALT	3	1->2->3	0.659685863874346	1	0.158118858963566	1	1
GM19102	2	NM_000155.3	GALT	3	1->2->3	0.543918918918919	1	0.158118858963566	1	1
GM19102	1	NM_000155.3	GALT	3	1->3->2	0.282722513089005	2	0.158118858963566	1	1
GM19102	2	NM_000155.3	GALT	3	1->3->2	0.388513513513513	2	0.158118858963566	1	1
GM19102	1	NM_000155.3	GALT	3	2->1->3	0.0366492146596858	3	0.158118858963566	1	1
GM19102	2	NM_000155.3	GALT	3	2->1->3	0.0236486486486486	3	0.158118858963566	1	1
GM19102	1	NM_000155.3	GALT	3	3->1->2	0.0157068062827225	4	0.158118858963566	1	1
GM19102	2	NM_000155.3	GALT	3	3->1->2	0.0168918918918918	4	0.158118858963566	1	1
GM19102	1	NM_000155.3	GALT	3	2->3->1	0.0026178010471204	5	0.158118858963566	1	1
GM19102	2	NM_000155.3	GALT	3	2->3->1	0.0135135135135135	5	0.158118858963566	1	1
GM19102	1	NM_000155.3	GALT	3	3->2->1	0.0026178010471204	6	0.158118858963566	1	1
GM19102	2	NM_000155.3	GALT	3	3->2->1	0.0135135135135135	6	0.158118858963566	1	1
GM19144	1	NM_000155.3	GALT	3	1->3->2	0.512626262626263	1	0.0541730953913184	1	0.962894387356678
GM19144	2	NM_000155.3	GALT	3	1->3->2	0.478260869565217	1	0.0541730953913184	1	0.962894387356678
GM19144	1	NM_000155.3	GALT	3	1->2->3	0.439393939393939	2	0.0541730953913184	1	0.962894387356678
GM19144	2	NM_000155.3	GALT	3	1->2->3	0.478260869565217	2	0.0541730953913184	1	0.962894387356678
GM19144	1	NM_000155.3	GALT	3	3->1->2	0.0176767676767676	3	0.0541730953913184	1	0.962894387356678
GM19144	2	NM_000155.3	GALT	3	3->1->2	0.0289855072463768	3	0.0541730953913184	1	0.962894387356678
GM19144	1	NM_000155.3	GALT	3	2->1->3	0.0151515151515151	4	0.0541730953913184	1	0.962894387356678
GM19144	2	NM_000155.3	GALT	3	2->1->3	0.0144927536231884	4	0.0541730953913184	1	0.962894387356678
GM19144	1	NM_000155.3	GALT	3	2->3->1	0.0075757575757575	5	0.0541730953913184	1	0.962894387356678
GM19144	1	NM_000155.3	GALT	3	3->2->1	0.0075757575757575	6	0.0541730953913184	1	0.962894387356678
GM19209	1	NM_000155.3	GALT	3	1->3->2	0.763671875	1	0.533837583795337	1	0.112328914133264
GM19209	2	NM_000155.3	GALT	3	1->3->2	0.449295774647887	1	0.533837583795337	1	0.112328914133264
GM19209	1	NM_000155.3	GALT	3	3->1->2	0.166015625	2	0.533837583795337	1	0.112328914133264
GM19209	2	NM_000155.3	GALT	3	1->2->3	0.408450704225352	2	0.533837583795337	1	0.112328914133264
GM19209	1	NM_000155.3	GALT	3	3->2->1	0.05859375	3	0.533837583795337	1	0.112328914133264
GM19209	2	NM_000155.3	GALT	3	2->1->3	0.056338028169014	3	0.533837583795337	1	0.112328914133264
GM19209	1	NM_000155.3	GALT	3	2->3->1	0.01171875	4	0.533837583795337	1	0.112328914133264
GM19209	2	NM_000155.3	GALT	3	3->1->2	0.0464788732394366	4	0.533837583795337	1	0.112328914133264
GM19209	2	NM_000155.3	GALT	3	2->3->1	0.0225352112676056	5	0.533837583795337	1	0.112328914133264
GM19209	2	NM_000155.3	GALT	3	3->2->1	0.0169014084507042	6	0.533837583795337	1	0.112328914133264
GM19152	1	NM_000155.3	GALT	3	1->3->2	0.556672760511883	1	0.166139372289854	0.890999273499391	1
GM19152	2	NM_000155.3	GALT	3	1->2->3	0.521574205784732	1	0.166139372289854	0.890999273499391	1
GM19152	1	NM_000155.3	GALT	3	1->2->3	0.424131627056673	2	0.166139372289854	0.890999273499391	1
GM19152	2	NM_000155.3	GALT	3	1->3->2	0.42674253200569	2	0.166139372289854	0.890999273499391	1
GM19152	1	NM_000155.3	GALT	3	2->1->3	0.0146252285191956	3	0.166139372289854	0.890999273499391	1
GM19152	2	NM_000155.3	GALT	3	3->1->2	0.0341394025604551	3	0.166139372289854	0.890999273499391	1
GM19152	1	NM_000155.3	GALT	3	2->3->1	0.0045703839122486	4	0.166139372289854	0.890999273499391	1
GM19152	2	NM_000155.3	GALT	3	2->1->3	0.0104314841156946	4	0.166139372289854	0.890999273499391	1
GM19152	2	NM_000155.3	GALT	3	3->2->1	0.0056899004267425	5	0.166139372289854	0.890999273499391	1
GM19152	2	NM_000155.3	GALT	3	2->3->1	0.0014224751066856	6	0.166139372289854	0.890999273499391	1
GM18501	1	NM_001258332.1	GALT	3	1->3->2	0.615384615384615	1	0.108785658644084	1	1
GM18501	2	NM_001258332.1	GALT	3	1->3->2	0.538461538461538	1	0.108785658644084	1	1
GM18501	1	NM_001258332.1	GALT	3	3->1->2	0.384615384615385	2	0.108785658644084	1	1
GM18501	2	NM_001258332.1	GALT	3	3->1->2	0.461538461538462	2	0.108785658644084	1	1
GM19152	1	NM_001258332.1	GALT	3	1->3->2	0.647058823529412	1	0.0491571559113642	1	1
GM19152	2	NM_001258332.1	GALT	3	1->3->2	0.681818181818182	1	0.0491571559113642	1	1
GM19152	1	NM_001258332.1	GALT	3	3->1->2	0.352941176470588	2	0.0491571559113642	1	1
GM19152	2	NM_001258332.1	GALT	3	3->1->2	0.318181818181818	2	0.0491571559113642	1	1
GM18501	1	NM_000155.3	GALT	3	3->2->4	0.461678832116788	1	0.137269470846958	1	1
GM18501	2	NM_000155.3	GALT	3	2->3->4	0.417112299465241	1	0.137269470846958	1	1
GM18501	1	NM_000155.3	GALT	3	2->3->4	0.41970802919708	2	0.137269470846958	1	1
GM18501	2	NM_000155.3	GALT	3	3->2->4	0.352941176470588	2	0.137269470846958	1	1
GM18501	1	NM_000155.3	GALT	3	3->4->2	0.10036496350365	3	0.137269470846958	1	1
GM18501	2	NM_000155.3	GALT	3	3->4->2	0.176470588235294	3	0.137269470846958	1	1
GM18501	1	NM_000155.3	GALT	3	4->3->2	0.0182481751824817	4	0.137269470846958	1	1
GM18501	2	NM_000155.3	GALT	3	2->4->3	0.03475935828877	4	0.137269470846958	1	1
GM18501	2	NM_000155.3	GALT	3	4->3->2	0.0160427807486631	5	0.137269470846958	1	1
GM18501	2	NM_000155.3	GALT	3	4->2->3	0.0026737967914438	6	0.137269470846958	1	1
GM18853	1	NM_000155.3	GALT	3	2->3->4	0.474308300395257	1	0.20285634777706	1	1
GM18853	2	NM_000155.3	GALT	3	3->2->4	0.527336860670194	1	0.20285634777706	1	1
GM18853	1	NM_000155.3	GALT	3	3->2->4	0.395256916996047	2	0.20285634777706	1	1
GM18853	2	NM_000155.3	GALT	3	2->3->4	0.324514991181658	2	0.20285634777706	1	1
GM18853	1	NM_000155.3	GALT	3	2->4->3	0.0711462450592885	3	0.20285634777706	1	1
GM18853	2	NM_000155.3	GALT	3	3->4->2	0.091710758377425	3	0.20285634777706	1	1
GM18853	1	NM_000155.3	GALT	3	3->4->2	0.0592885375494071	4	0.20285634777706	1	1
GM18853	2	NM_000155.3	GALT	3	2->4->3	0.056437389770723	4	0.20285634777706	1	1
GM18861	1	NM_000155.3	GALT	3	3->2->4	0.434782608695652	1	0.191414131507297	1	1
GM18861	2	NM_000155.3	GALT	3	2->3->4	0.388489208633093	1	0.191414131507297	1	1
GM18861	1	NM_000155.3	GALT	3	2->3->4	0.434782608695652	2	0.191414131507297	1	1
GM18861	2	NM_000155.3	GALT	3	3->2->4	0.323741007194245	2	0.191414131507297	1	1
GM18861	1	NM_000155.3	GALT	3	3->4->2	0.0869565217391304	3	0.191414131507297	1	1
GM18861	2	NM_000155.3	GALT	3	3->4->2	0.179856115107914	3	0.191414131507297	1	1
GM18861	1	NM_000155.3	GALT	3	2->4->3	0.0434782608695652	4	0.191414131507297	1	1
GM18861	2	NM_000155.3	GALT	3	4->3->2	0.107913669064748	4	0.191414131507297	1	1
GM19102	1	NM_000155.3	GALT	3	2->3->4	0.447204968944099	1	0.23578963934902	1	1
GM19102	2	NM_000155.3	GALT	3	2->3->4	0.521929824561404	1	0.23578963934902	1	1
GM19102	1	NM_000155.3	GALT	3	2->4->3	0.22360248447205	2	0.23578963934902	1	1
GM19102	2	NM_000155.3	GALT	3	3->2->4	0.37280701754386	2	0.23578963934902	1	1
GM19102	1	NM_000155.3	GALT	3	3->2->4	0.22360248447205	3	0.23578963934902	1	1
GM19102	2	NM_000155.3	GALT	3	2->4->3	0.0614035087719298	3	0.23578963934902	1	1
GM19102	1	NM_000155.3	GALT	3	3->4->2	0.0745341614906832	4	0.23578963934902	1	1
GM19102	2	NM_000155.3	GALT	3	3->4->2	0.043859649122807	4	0.23578963934902	1	1
GM19102	1	NM_000155.3	GALT	3	4->2->3	0.0186335403726708	5	0.23578963934902	1	1
GM19102	1	NM_000155.3	GALT	3	4->3->2	0.0124223602484472	6	0.23578963934902	1	1
GM19144	1	NM_000155.3	GALT	3	2->3->4	0.484939759036145	1	0.0953501375434403	1	1
GM19144	2	NM_000155.3	GALT	3	2->3->4	0.463576158940397	1	0.0953501375434403	1	1
GM19144	1	NM_000155.3	GALT	3	3->2->4	0.41566265060241	2	0.0953501375434403	1	1
GM19144	2	NM_000155.3	GALT	3	3->2->4	0.370860927152318	2	0.0953501375434403	1	1
GM19144	1	NM_000155.3	GALT	3	3->4->2	0.0542168674698795	3	0.0953501375434403	1	1
GM19144	2	NM_000155.3	GALT	3	3->4->2	0.132450331125828	3	0.0953501375434403	1	1
GM19144	1	NM_000155.3	GALT	3	2->4->3	0.0210843373493975	4	0.0953501375434403	1	1
GM19144	2	NM_000155.3	GALT	3	2->4->3	0.0331125827814569	4	0.0953501375434403	1	1
GM19144	1	NM_000155.3	GALT	3	4->3->2	0.0180722891566265	5	0.0953501375434403	1	1
GM19144	1	NM_000155.3	GALT	3	4->2->3	0.0060240963855421	6	0.0953501375434403	1	1
GM19209	1	NM_000155.3	GALT	3	3->2->4	0.824806201550388	1	0.549662471996155	0.187229880535302	1
GM19209	2	NM_000155.3	GALT	3	2->3->4	0.487465181058496	1	0.549662471996155	0.187229880535302	1
GM19209	1	NM_000155.3	GALT	3	3->4->2	0.0883720930232558	2	0.549662471996155	0.187229880535302	1
GM19209	2	NM_000155.3	GALT	3	3->2->4	0.452646239554318	2	0.549662471996155	0.187229880535302	1
GM19209	1	NM_000155.3	GALT	3	2->3->4	0.0868217054263565	3	0.549662471996155	0.187229880535302	1
GM19209	2	NM_000155.3	GALT	3	3->4->2	0.0362116991643454	3	0.549662471996155	0.187229880535302	1
GM19209	2	NM_000155.3	GALT	3	2->4->3	0.0194986072423398	4	0.549662471996155	0.187229880535302	1
GM19209	2	NM_000155.3	GALT	3	4->3->2	0.0027855153203342	5	0.549662471996155	0.187229880535302	1
GM19209	2	NM_000155.3	GALT	3	4->2->3	0.0013927576601671	6	0.549662471996155	0.187229880535302	1
GM19152	1	NM_000155.3	GALT	3	3->2->4	0.420047732696897	1	0.069719502091748	1	1
GM19152	2	NM_000155.3	GALT	3	2->3->4	0.444538526672312	1	0.069719502091748	1	1
GM19152	1	NM_000155.3	GALT	3	2->3->4	0.393794749403341	2	0.069719502091748	1	1
GM19152	2	NM_000155.3	GALT	3	3->2->4	0.423370025402201	2	0.069719502091748	1	1
GM19152	1	NM_000155.3	GALT	3	3->4->2	0.114558472553699	3	0.069719502091748	1	1
GM19152	2	NM_000155.3	GALT	3	3->4->2	0.0846740050804403	3	0.069719502091748	1	1
GM19152	1	NM_000155.3	GALT	3	2->4->3	0.071599045346062	4	0.069719502091748	1	1
GM19152	2	NM_000155.3	GALT	3	2->4->3	0.0355630821337849	4	0.069719502091748	1	1
GM19152	2	NM_000155.3	GALT	3	4->3->2	0.008467400508044	5	0.069719502091748	1	1
GM19152	2	NM_000155.3	GALT	3	4->2->3	0.0033869602032176	6	0.069719502091748	1	1
GM18501	1	NM_001258332.1	GALT	3	4->3->2	1	1	0	1	1
GM18501	2	NM_001258332.1	GALT	3	4->3->2	1	1	0	1	1
GM19152	1	NM_001258332.1	GALT	3	4->3->2	1	1	0	1	1
GM19152	2	NM_001258332.1	GALT	3	4->3->2	1	1	0	1	1
GM18501	1	NM_000155.3	GALT	3	5->3->4	0.817905918057663	1	0.13137333812595	1	1
GM18501	2	NM_000155.3	GALT	3	5->3->4	0.838790931989924	1	0.13137333812595	1	1
GM18501	1	NM_000155.3	GALT	3	5->4->3	0.148710166919575	2	0.13137333812595	1	1
GM18501	2	NM_000155.3	GALT	3	3->5->4	0.113350125944584	2	0.13137333812595	1	1
GM18501	1	NM_000155.3	GALT	3	3->5->4	0.0333839150227617	3	0.13137333812595	1	1
GM18501	2	NM_000155.3	GALT	3	5->4->3	0.0465994962216624	3	0.13137333812595	1	1
GM18501	2	NM_000155.3	GALT	3	4->5->3	0.0012594458438287	4	0.13137333812595	1	1
GM18853	1	NM_000155.3	GALT	3	5->3->4	0.826736370425691	1	0.109090465674597	1	1
GM18853	2	NM_000155.3	GALT	3	5->3->4	0.765578635014837	1	0.109090465674597	1	1
GM18853	1	NM_000155.3	GALT	3	5->4->3	0.153099327856609	2	0.109090465674597	1	1
GM18853	2	NM_000155.3	GALT	3	5->4->3	0.127596439169139	2	0.109090465674597	1	1
GM18853	1	NM_000155.3	GALT	3	3->5->4	0.0201643017176997	3	0.109090465674597	1	1
GM18853	2	NM_000155.3	GALT	3	3->5->4	0.106824925816024	3	0.109090465674597	1	1
GM18861	1	NM_000155.3	GALT	3	5->3->4	0.863753213367609	1	0.142792485868776	1	1
GM18861	2	NM_000155.3	GALT	3	5->3->4	0.833333333333333	1	0.142792485868776	1	1
GM18861	1	NM_000155.3	GALT	3	3->5->4	0.0822622107969151	2	0.142792485868776	1	1
GM18861	2	NM_000155.3	GALT	3	5->4->3	0.166666666666667	2	0.142792485868776	1	1
GM18861	1	NM_000155.3	GALT	3	5->4->3	0.0539845758354755	3	0.142792485868776	1	1
GM19102	1	NM_000155.3	GALT	3	5->3->4	0.603658536585366	1	0.317661943639619	1	1
GM19102	2	NM_000155.3	GALT	3	5->3->4	0.818936877076412	1	0.317661943639619	1	1
GM19102	1	NM_000155.3	GALT	3	5->4->3	0.329268292682927	2	0.317661943639619	1	1
GM19102	2	NM_000155.3	GALT	3	5->4->3	0.0963455149501661	2	0.317661943639619	1	1
GM19102	1	NM_000155.3	GALT	3	3->5->4	0.0670731707317073	3	0.317661943639619	1	1
GM19102	2	NM_000155.3	GALT	3	3->5->4	0.0847176079734219	3	0.317661943639619	1	1
GM19144	1	NM_000155.3	GALT	3	5->3->4	0.825882352941176	1	0.136512263365647	1	1
GM19144	2	NM_000155.3	GALT	3	5->3->4	0.834978843441467	1	0.136512263365647	1	1
GM19144	1	NM_000155.3	GALT	3	5->4->3	0.152941176470588	2	0.136512263365647	1	1
GM19144	2	NM_000155.3	GALT	3	3->5->4	0.112834978843441	2	0.136512263365647	1	1
GM19144	1	NM_000155.3	GALT	3	3->5->4	0.0211764705882352	3	0.136512263365647	1	1
GM19144	2	NM_000155.3	GALT	3	5->4->3	0.0521861777150916	3	0.136512263365647	1	1
GM19209	1	NM_000155.3	GALT	3	5->3->4	0.714285714285714	1	0.264014565384012	0.56983474519418	1
GM19209	2	NM_000155.3	GALT	3	5->3->4	0.8710407239819	1	0.264014565384012	0.56983474519418	1
GM19209	1	NM_000155.3	GALT	3	3->5->4	0.285714285714286	2	0.264014565384012	0.56983474519418	1
GM19209	2	NM_000155.3	GALT	3	3->5->4	0.0791855203619909	2	0.264014565384012	0.56983474519418	1
GM19209	2	NM_000155.3	GALT	3	5->4->3	0.0497737556561086	3	0.264014565384012	0.56983474519418	1
GM19152	1	NM_000155.3	GALT	3	5->3->4	0.807174887892377	1	0.0136356405470407	1	1
GM19152	2	NM_000155.3	GALT	3	5->3->4	0.816326530612245	1	0.0136356405470407	1	1
GM19152	1	NM_000155.3	GALT	3	5->4->3	0.112107623318386	2	0.0136356405470407	1	1
GM19152	2	NM_000155.3	GALT	3	5->4->3	0.102040816326531	2	0.0136356405470407	1	1
GM19152	1	NM_000155.3	GALT	3	3->5->4	0.0807174887892376	3	0.0136356405470407	1	1
GM19152	2	NM_000155.3	GALT	3	3->5->4	0.0816326530612245	3	0.0136356405470407	1	1
GM18501	1	NM_000155.3	GALT	3	6->5->4	1	1	0.0235702260395517	1	1
GM18501	2	NM_000155.3	GALT	3	6->5->4	0.983333333333333	1	0.0235702260395517	1	1
GM18501	2	NM_000155.3	GALT	3	6->4->5	0.0166666666666666	2	0.0235702260395517	1	1
GM19144	1	NM_000155.3	GALT	3	6->5->4	1	1	0.0942809041582064	1	1
GM19144	2	NM_000155.3	GALT	3	6->5->4	0.933333333333333	1	0.0942809041582064	1	1
GM19144	2	NM_000155.3	GALT	3	5->6->4	0.0666666666666666	2	0.0942809041582064	1	1
GM19209	1	NM_000155.3	GALT	3	6->5->4	1	1	0	1	1
GM19209	2	NM_000155.3	GALT	3	6->5->4	1	1	0	1	1
GM19152	1	NM_000155.3	GALT	3	6->5->4	1	1	0	1	1
GM19152	2	NM_000155.3	GALT	3	6->5->4	1	1	0	1	1
GM18501	1	NM_000155.3	GALT	3	6->5->7	0.9375	1	0.179165569557402	1	0.832255402076014
GM18501	2	NM_000155.3	GALT	3	6->5->7	0.810810810810811	1	0.179165569557402	1	0.832255402076014
GM18501	1	NM_000155.3	GALT	3	6->7->5	0.0625	2	0.179165569557402	1	0.832255402076014
GM18501	2	NM_000155.3	GALT	3	6->7->5	0.189189189189189	2	0.179165569557402	1	0.832255402076014
GM18853	1	NM_000155.3	GALT	3	6->5->7	0.96551724137931	1	0.156937805981215	1	0.848705821087304
GM18853	2	NM_000155.3	GALT	3	6->5->7	0.854545454545454	1	0.156937805981215	1	0.848705821087304
GM18853	1	NM_000155.3	GALT	3	6->7->5	0.0344827586206896	2	0.156937805981215	1	0.848705821087304
GM18853	2	NM_000155.3	GALT	3	6->7->5	0.145454545454545	2	0.156937805981215	1	0.848705821087304
GM19144	1	NM_000155.3	GALT	3	6->5->7	0.966101694915254	1	0.121895088003371	1	1
GM19144	2	NM_000155.3	GALT	3	6->5->7	0.867671691792295	1	0.121895088003371	1	1
GM19144	1	NM_000155.3	GALT	3	6->7->5	0.0338983050847457	2	0.121895088003371	1	1
GM19144	2	NM_000155.3	GALT	3	6->7->5	0.0703517587939698	2	0.121895088003371	1	1
GM19144	2	NM_000155.3	GALT	3	5->6->7	0.0619765494137353	3	0.121895088003371	1	1
GM19209	1	NM_000155.3	GALT	3	6->5->7	0.75	1	0.289270955939951	1	0.117308031812237
GM19209	2	NM_000155.3	GALT	3	6->5->7	0.954545454545455	1	0.289270955939951	1	0.117308031812237
GM19209	1	NM_000155.3	GALT	3	6->7->5	0.25	2	0.289270955939951	1	0.117308031812237
GM19209	2	NM_000155.3	GALT	3	6->7->5	0.0454545454545454	2	0.289270955939951	1	0.117308031812237
GM19152	1	NM_000155.3	GALT	3	6->5->7	0.943820224719101	1	0.080219073037836	1	1
GM19152	2	NM_000155.3	GALT	3	6->5->7	0.887096774193548	1	0.080219073037836	1	1
GM19152	1	NM_000155.3	GALT	3	6->7->5	0.0561797752808988	2	0.080219073037836	1	1
GM19152	2	NM_000155.3	GALT	3	6->7->5	0.112903225806452	2	0.080219073037836	1	1
GM18501	1	NM_000155.3	GALT	3	6->7->8	0.723404255319149	1	0.163066491749266	1	1
GM18501	2	NM_000155.3	GALT	3	6->7->8	0.838709677419355	1	0.163066491749266	1	1
GM18501	1	NM_000155.3	GALT	3	6->8->7	0.276595744680851	2	0.163066491749266	1	1
GM18501	2	NM_000155.3	GALT	3	6->8->7	0.161290322580645	2	0.163066491749266	1	1
GM18853	1	NM_000155.3	GALT	3	6->7->8	0.795454545454545	1	0.18213356485108	1	1
GM18853	2	NM_000155.3	GALT	3	6->7->8	0.666666666666667	1	0.18213356485108	1	1
GM18853	1	NM_000155.3	GALT	3	6->8->7	0.204545454545455	2	0.18213356485108	1	1
GM18853	2	NM_000155.3	GALT	3	6->8->7	0.333333333333333	2	0.18213356485108	1	1
GM18861	1	NM_000155.3	GALT	3	6->7->8	0.769230769230769	1	0.326356975932253	1	0.314591963043095
GM18861	2	NM_000155.3	GALT	3	6->7->8	1	1	0.326356975932253	1	0.314591963043095
GM18861	1	NM_000155.3	GALT	3	6->8->7	0.230769230769231	2	0.326356975932253	1	0.314591963043095
GM19144	1	NM_000155.3	GALT	3	6->7->8	0.826923076923077	1	0.0784810823075179	1	1
GM19144	2	NM_000155.3	GALT	3	6->7->8	0.771428571428571	1	0.0784810823075179	1	1
GM19144	1	NM_000155.3	GALT	3	6->8->7	0.173076923076923	2	0.0784810823075179	1	1
GM19144	2	NM_000155.3	GALT	3	6->8->7	0.228571428571429	2	0.0784810823075179	1	1
GM19209	1	NM_000155.3	GALT	3	6->7->8	0.644444444444444	1	0.194275802507819	1	1
GM19209	2	NM_000155.3	GALT	3	6->7->8	0.781818181818182	1	0.194275802507819	1	1
GM19209	1	NM_000155.3	GALT	3	6->8->7	0.355555555555556	2	0.194275802507819	1	1
GM19209	2	NM_000155.3	GALT	3	6->8->7	0.218181818181818	2	0.194275802507819	1	1
GM19152	1	NM_000155.3	GALT	3	6->7->8	0.929577464788732	1	0.178613442303875	1	0.728670244070585
GM19152	2	NM_000155.3	GALT	3	6->7->8	0.80327868852459	1	0.178613442303875	1	0.728670244070585
GM19152	1	NM_000155.3	GALT	3	6->8->7	0.0704225352112676	2	0.178613442303875	1	0.728670244070585
GM19152	2	NM_000155.3	GALT	3	6->8->7	0.19672131147541	2	0.178613442303875	1	0.728670244070585
GM18501	1	NM_000155.3	GALT	3	7->8->9	0.686868686868687	1	0.584781913085039	1	0.10126336873576
GM18501	2	NM_000155.3	GALT	3	7->9->8	0.477611940298507	1	0.584781913085039	1	0.10126336873576
GM18501	1	NM_000155.3	GALT	3	8->7->9	0.141414141414141	2	0.584781913085039	1	0.10126336873576
GM18501	2	NM_000155.3	GALT	3	7->8->9	0.286567164179104	2	0.584781913085039	1	0.10126336873576
GM18501	1	NM_000155.3	GALT	3	7->9->8	0.0763187429854096	3	0.584781913085039	1	0.10126336873576
GM18501	2	NM_000155.3	GALT	3	9->7->8	0.119402985074627	3	0.584781913085039	1	0.10126336873576
GM18501	1	NM_000155.3	GALT	3	8->9->7	0.0549943883277216	4	0.584781913085039	1	0.10126336873576
GM18501	2	NM_000155.3	GALT	3	8->7->9	0.053731343283582	4	0.584781913085039	1	0.10126336873576
GM18501	1	NM_000155.3	GALT	3	9->8->7	0.031425364758698	5	0.584781913085039	1	0.10126336873576
GM18501	2	NM_000155.3	GALT	3	9->8->7	0.035820895522388	5	0.584781913085039	1	0.10126336873576
GM18501	1	NM_000155.3	GALT	3	9->7->8	0.0089786756453423	6	0.584781913085039	1	0.10126336873576
GM18501	2	NM_000155.3	GALT	3	8->9->7	0.026865671641791	6	0.584781913085039	1	0.10126336873576
GM18853	1	NM_000155.3	GALT	3	7->8->9	0.674329501915709	1	0.453660188709057	0.376073414942937	1
GM18853	2	NM_000155.3	GALT	3	9->8->7	0.31578947368421	1	0.453660188709057	0.376073414942937	1
GM18853	1	NM_000155.3	GALT	3	7->9->8	0.183908045977011	2	0.453660188709057	0.376073414942937	1
GM18853	2	NM_000155.3	GALT	3	7->8->9	0.304511278195489	2	0.453660188709057	0.376073414942937	1
GM18853	1	NM_000155.3	GALT	3	9->8->7	0.0766283524904214	3	0.453660188709057	0.376073414942937	1
GM18853	2	NM_000155.3	GALT	3	7->9->8	0.169172932330827	3	0.453660188709057	0.376073414942937	1
GM18853	1	NM_000155.3	GALT	3	9->7->8	0.028735632183908	4	0.453660188709057	0.376073414942937	1
GM18853	2	NM_000155.3	GALT	3	9->7->8	0.131578947368421	4	0.453660188709057	0.376073414942937	1
GM18853	1	NM_000155.3	GALT	3	8->7->9	0.0210727969348658	5	0.453660188709057	0.376073414942937	1
GM18853	2	NM_000155.3	GALT	3	8->9->7	0.0451127819548872	5	0.453660188709057	0.376073414942937	1
GM18853	1	NM_000155.3	GALT	3	8->9->7	0.0153256704980842	6	0.453660188709057	0.376073414942937	1
GM18853	2	NM_000155.3	GALT	3	8->7->9	0.0338345864661654	6	0.453660188709057	0.376073414942937	1
GM18861	1	NM_000155.3	GALT	3	7->9->8	0.42798353909465	1	0.297605088192257	0.338601246675353	1
GM18861	2	NM_000155.3	GALT	3	7->9->8	0.532608695652174	1	0.297605088192257	0.338601246675353	1
GM18861	1	NM_000155.3	GALT	3	9->7->8	0.197530864197531	2	0.297605088192257	0.338601246675353	1
GM18861	2	NM_000155.3	GALT	3	7->8->9	0.380434782608696	2	0.297605088192257	0.338601246675353	1
GM18861	1	NM_000155.3	GALT	3	7->8->9	0.160493827160494	3	0.297605088192257	0.338601246675353	1
GM18861	2	NM_000155.3	GALT	3	9->7->8	0.0760869565217391	3	0.297605088192257	0.338601246675353	1
GM18861	1	NM_000155.3	GALT	3	9->8->7	0.0987654320987654	4	0.297605088192257	0.338601246675353	1
GM18861	2	NM_000155.3	GALT	3	9->8->7	0.0108695652173913	4	0.297605088192257	0.338601246675353	1
GM18861	1	NM_000155.3	GALT	3	8->9->7	0.0658436213991769	5	0.297605088192257	0.338601246675353	1
GM18861	1	NM_000155.3	GALT	3	8->7->9	0.0493827160493827	6	0.297605088192257	0.338601246675353	1
GM19102	1	NM_000155.3	GALT	3	7->9->8	0.478723404255319	1	0.329276871929088	1	1
GM19102	2	NM_000155.3	GALT	3	7->8->9	0.366666666666667	1	0.329276871929088	1	1
GM19102	1	NM_000155.3	GALT	3	7->8->9	0.319148936170213	2	0.329276871929088	1	1
GM19102	2	NM_000155.3	GALT	3	7->9->8	0.183333333333333	2	0.329276871929088	1	1
GM19102	1	NM_000155.3	GALT	3	9->7->8	0.0957446808510638	3	0.329276871929088	1	1
GM19102	2	NM_000155.3	GALT	3	9->8->7	0.163333333333333	3	0.329276871929088	1	1
GM19102	1	NM_000155.3	GALT	3	9->8->7	0.0638297872340425	4	0.329276871929088	1	1
GM19102	2	NM_000155.3	GALT	3	9->7->8	0.116666666666667	4	0.329276871929088	1	1
GM19102	1	NM_000155.3	GALT	3	8->9->7	0.0212765957446808	5	0.329276871929088	1	1
GM19102	2	NM_000155.3	GALT	3	8->7->9	0.0999999999999999	5	0.329276871929088	1	1
GM19102	1	NM_000155.3	GALT	3	8->7->9	0.0212765957446808	6	0.329276871929088	1	1
GM19102	2	NM_000155.3	GALT	3	8->9->7	0.0699999999999999	6	0.329276871929088	1	1
GM19144	1	NM_000155.3	GALT	3	7->9->8	0.456521739130435	1	0.215552844799338	0.663234537818215	1
GM19144	2	NM_000155.3	GALT	3	7->8->9	0.30188679245283	1	0.215552844799338	0.663234537818215	1
GM19144	1	NM_000155.3	GALT	3	7->8->9	0.355072463768116	2	0.215552844799338	0.663234537818215	1
GM19144	2	NM_000155.3	GALT	3	7->9->8	0.30188679245283	2	0.215552844799338	0.663234537818215	1
GM19144	1	NM_000155.3	GALT	3	9->7->8	0.0652173913043478	3	0.215552844799338	0.663234537818215	1
GM19144	2	NM_000155.3	GALT	3	9->7->8	0.181132075471698	3	0.215552844799338	0.663234537818215	1
GM19144	1	NM_000155.3	GALT	3	9->8->7	0.0579710144927536	4	0.215552844799338	0.663234537818215	1
GM19144	2	NM_000155.3	GALT	3	9->8->7	0.135849056603773	4	0.215552844799338	0.663234537818215	1
GM19144	1	NM_000155.3	GALT	3	8->9->7	0.0347826086956521	5	0.215552844799338	0.663234537818215	1
GM19144	2	NM_000155.3	GALT	3	8->7->9	0.0452830188679245	5	0.215552844799338	0.663234537818215	1
GM19144	1	NM_000155.3	GALT	3	8->7->9	0.0304347826086956	6	0.215552844799338	0.663234537818215	1
GM19144	2	NM_000155.3	GALT	3	8->9->7	0.0339622641509433	6	0.215552844799338	0.663234537818215	1
GM19209	1	NM_000155.3	GALT	3	7->9->8	0.316109422492401	1	0.488571478471797	0.955993630935224	0.504874786663073
GM19209	2	NM_000155.3	GALT	3	7->8->9	0.68421052631579	1	0.488571478471797	0.955993630935224	0.504874786663073
GM19209	1	NM_000155.3	GALT	3	7->8->9	0.267477203647416	2	0.488571478471797	0.955993630935224	0.504874786663073
GM19209	2	NM_000155.3	GALT	3	8->7->9	0.12280701754386	2	0.488571478471797	0.955993630935224	0.504874786663073
GM19209	1	NM_000155.3	GALT	3	8->9->7	0.11854103343465	3	0.488571478471797	0.955993630935224	0.504874786663073
GM19209	2	NM_000155.3	GALT	3	7->9->8	0.0977443609022556	3	0.488571478471797	0.955993630935224	0.504874786663073
GM19209	1	NM_000155.3	GALT	3	8->7->9	0.100303951367781	4	0.488571478471797	0.955993630935224	0.504874786663073
GM19209	2	NM_000155.3	GALT	3	8->9->7	0.0614035087719298	4	0.488571478471797	0.955993630935224	0.504874786663073
GM19209	1	NM_000155.3	GALT	3	9->8->7	0.0987841945288753	5	0.488571478471797	0.955993630935224	0.504874786663073
GM19209	2	NM_000155.3	GALT	3	9->8->7	0.0263157894736842	5	0.488571478471797	0.955993630935224	0.504874786663073
GM19209	1	NM_000155.3	GALT	3	9->7->8	0.0987841945288753	6	0.488571478471797	0.955993630935224	0.504874786663073
GM19209	2	NM_000155.3	GALT	3	9->7->8	0.0075187969924812	6	0.488571478471797	0.955993630935224	0.504874786663073
GM19152	1	NM_000155.3	GALT	3	7->9->8	0.486871717929482	1	0.297582168566791	0.00879447194899097	1
GM19152	2	NM_000155.3	GALT	3	7->9->8	0.33042846768337	1	0.297582168566791	0.00879447194899097	1
GM19152	1	NM_000155.3	GALT	3	7->8->9	0.442610652663166	2	0.297582168566791	0.00879447194899097	1
GM19152	2	NM_000155.3	GALT	3	7->8->9	0.305010893246187	2	0.297582168566791	0.00879447194899097	1
GM19152	1	NM_000155.3	GALT	3	8->7->9	0.0300075018754688	3	0.297582168566791	0.00879447194899097	1
GM19152	2	NM_000155.3	GALT	3	9->7->8	0.179375453885258	3	0.297582168566791	0.00879447194899097	1
GM19152	1	NM_000155.3	GALT	3	9->7->8	0.0247561890472618	4	0.297582168566791	0.00879447194899097	1
GM19152	2	NM_000155.3	GALT	3	9->8->7	0.151779230210603	4	0.297582168566791	0.00879447194899097	1
GM19152	1	NM_000155.3	GALT	3	8->9->7	0.0090022505626406	5	0.297582168566791	0.00879447194899097	1
GM19152	2	NM_000155.3	GALT	3	8->7->9	0.0174291938997821	5	0.297582168566791	0.00879447194899097	1
GM19152	1	NM_000155.3	GALT	3	9->8->7	0.0067516879219804	6	0.297582168566791	0.00879447194899097	1
GM19152	2	NM_000155.3	GALT	3	8->9->7	0.0159767610748002	6	0.297582168566791	0.00879447194899097	1
GM18501	1	NM_000155.3	GALT	3	10->8->9	0.774193548387097	1	0.760387123871195	1	0.0433832662780036
GM18501	2	NM_000155.3	GALT	3	10->9->8	0.76112412177986	1	0.760387123871195	1	0.0433832662780036
GM18501	1	NM_000155.3	GALT	3	10->9->8	0.225806451612903	2	0.760387123871195	1	0.0433832662780036
GM18501	2	NM_000155.3	GALT	3	10->8->9	0.234192037470726	2	0.760387123871195	1	0.0433832662780036
GM18501	2	NM_000155.3	GALT	3	8->10->9	0.0046838407494145	3	0.760387123871195	1	0.0433832662780036
GM18853	1	NM_000155.3	GALT	3	10->8->9	0.612312811980033	1	0.393800171790302	1	1
GM18853	2	NM_000155.3	GALT	3	10->9->8	0.653896961690885	1	0.393800171790302	1	1
GM18853	1	NM_000155.3	GALT	3	10->9->8	0.382695507487521	2	0.393800171790302	1	1
GM18853	2	NM_000155.3	GALT	3	10->8->9	0.326948480845442	2	0.393800171790302	1	1
GM18853	1	NM_000155.3	GALT	3	9->10->8	0.0041597337770382	3	0.393800171790302	1	1
GM18853	2	NM_000155.3	GALT	3	9->10->8	0.011889035667107	3	0.393800171790302	1	1
GM18853	1	NM_000155.3	GALT	3	9->8->10	0.0008319467554076	4	0.393800171790302	1	1
GM18853	2	NM_000155.3	GALT	3	8->10->9	0.0059445178335535	4	0.393800171790302	1	1
GM18853	2	NM_000155.3	GALT	3	8->9->10	0.0006605019815059	5	0.393800171790302	1	1
GM18853	2	NM_000155.3	GALT	3	9->8->10	0.0006605019815059	6	0.393800171790302	1	1
GM18861	1	NM_000155.3	GALT	3	10->9->8	0.65	1	0.0240502007530399	1	1
GM18861	2	NM_000155.3	GALT	3	10->9->8	0.66079295154185	1	0.0240502007530399	1	1
GM18861	1	NM_000155.3	GALT	3	10->8->9	0.35	2	0.0240502007530399	1	1
GM18861	2	NM_000155.3	GALT	3	10->8->9	0.330396475770925	2	0.0240502007530399	1	1
GM18861	2	NM_000155.3	GALT	3	9->10->8	0.0088105726872246	3	0.0240502007530399	1	1
GM19102	1	NM_000155.3	GALT	3	10->9->8	0.653061224489796	1	0.258853796543907	1	1
GM19102	2	NM_000155.3	GALT	3	10->8->9	0.511933174224344	1	0.258853796543907	1	1
GM19102	1	NM_000155.3	GALT	3	10->8->9	0.326530612244898	2	0.258853796543907	1	1
GM19102	2	NM_000155.3	GALT	3	10->9->8	0.47255369928401	2	0.258853796543907	1	1
GM19102	1	NM_000155.3	GALT	3	9->10->8	0.0136054421768707	3	0.258853796543907	1	1
GM19102	2	NM_000155.3	GALT	3	9->10->8	0.0143198090692124	3	0.258853796543907	1	1
GM19102	1	NM_000155.3	GALT	3	8->10->9	0.0068027210884353	4	0.258853796543907	1	1
GM19102	2	NM_000155.3	GALT	3	9->8->10	0.0011933174224343	4	0.258853796543907	1	1
GM19144	1	NM_000155.3	GALT	3	10->9->8	0.576616474756422	1	0.129942988882721	1	1
GM19144	2	NM_000155.3	GALT	3	10->9->8	0.657692307692308	1	0.129942988882721	1	1
GM19144	1	NM_000155.3	GALT	3	10->8->9	0.411868910540301	2	0.129942988882721	1	1
GM19144	2	NM_000155.3	GALT	3	10->8->9	0.311538461538462	2	0.129942988882721	1	1
GM19144	1	NM_000155.3	GALT	3	9->10->8	0.0062001771479185	3	0.129942988882721	1	1
GM19144	2	NM_000155.3	GALT	3	9->10->8	0.0208791208791208	3	0.129942988882721	1	1
GM19144	1	NM_000155.3	GALT	3	8->10->9	0.0044286979627989	4	0.129942988882721	1	1
GM19144	2	NM_000155.3	GALT	3	8->10->9	0.0098901098901098	4	0.129942988882721	1	1
GM19144	1	NM_000155.3	GALT	3	8->9->10	0.0004428697962798	5	0.129942988882721	1	1
GM19144	1	NM_000155.3	GALT	3	9->8->10	0.0004428697962798	6	0.129942988882721	1	1
GM19209	1	NM_000155.3	GALT	3	10->9->8	0.557979334098737	1	0.425973233253798	1	0.700812588059466
GM19209	2	NM_000155.3	GALT	3	10->8->9	0.739130434782609	1	0.425973233253798	1	0.700812588059466
GM19209	1	NM_000155.3	GALT	3	10->8->9	0.43398392652124	2	0.425973233253798	1	0.700812588059466
GM19209	2	NM_000155.3	GALT	3	10->9->8	0.260869565217391	2	0.425973233253798	1	0.700812588059466
GM19209	1	NM_000155.3	GALT	3	8->10->9	0.0080367393800229	3	0.425973233253798	1	0.700812588059466
GM19152	1	NM_000155.3	GALT	3	10->9->8	0.563615755171437	1	0.129824705399185	0.72178555573263	1
GM19152	2	NM_000155.3	GALT	3	10->9->8	0.643213296398892	1	0.129824705399185	0.72178555573263	1
GM19152	1	NM_000155.3	GALT	3	10->8->9	0.433550580901105	2	0.129824705399185	0.72178555573263	1
GM19152	2	NM_000155.3	GALT	3	10->8->9	0.333518005540166	2	0.129824705399185	0.72178555573263	1
GM19152	1	NM_000155.3	GALT	3	8->10->9	0.0028336639274582	3	0.129824705399185	0.72178555573263	1
GM19152	2	NM_000155.3	GALT	3	9->10->8	0.0224376731301939	3	0.129824705399185	0.72178555573263	1
GM19152	2	NM_000155.3	GALT	3	9->8->10	0.0008310249307479	4	0.129824705399185	0.72178555573263	1
GM18501	1	NM_002046.5	GAPDH	3	1->2->3	0.442269409422694	1	0.192698561896573	1	0.758004131258827
GM18501	2	NM_002046.5	GAPDH	3	1->3->2	0.545627376425855	1	0.192698561896573	1	0.758004131258827
GM18501	1	NM_002046.5	GAPDH	3	1->3->2	0.413735899137359	2	0.192698561896573	1	0.758004131258827
GM18501	2	NM_002046.5	GAPDH	3	1->2->3	0.306083650190114	2	0.192698561896573	1	0.758004131258827
GM18501	1	NM_002046.5	GAPDH	3	3->1->2	0.0673523556735235	3	0.192698561896573	1	0.758004131258827
GM18501	2	NM_002046.5	GAPDH	3	3->1->2	0.0909378960709759	3	0.192698561896573	1	0.758004131258827
GM18501	1	NM_002046.5	GAPDH	3	3->2->1	0.0580623755806237	4	0.192698561896573	1	0.758004131258827
GM18501	2	NM_002046.5	GAPDH	3	3->2->1	0.0332699619771863	4	0.192698561896573	1	0.758004131258827
GM18501	1	NM_002046.5	GAPDH	3	2->1->3	0.0102853351028533	5	0.192698561896573	1	0.758004131258827
GM18501	2	NM_002046.5	GAPDH	3	2->1->3	0.0145754119138149	5	0.192698561896573	1	0.758004131258827
GM18501	1	NM_002046.5	GAPDH	3	2->3->1	0.0082946250829462	6	0.192698561896573	1	0.758004131258827
GM18501	2	NM_002046.5	GAPDH	3	2->3->1	0.0095057034220532	6	0.192698561896573	1	0.758004131258827
GM18522	1	NM_002046.5	GAPDH	3	1->2->3	0.446351931330472	1	0.273506348912732	1	1
GM18522	2	NM_002046.5	GAPDH	3	1->3->2	0.39	1	0.273506348912732	1	1
GM18522	1	NM_002046.5	GAPDH	3	1->3->2	0.343347639484978	2	0.273506348912732	1	1
GM18522	2	NM_002046.5	GAPDH	3	1->2->3	0.21	2	0.273506348912732	1	1
GM18522	1	NM_002046.5	GAPDH	3	3->2->1	0.100143061516452	3	0.273506348912732	1	1
GM18522	2	NM_002046.5	GAPDH	3	3->1->2	0.195	3	0.273506348912732	1	1
GM18522	1	NM_002046.5	GAPDH	3	3->1->2	0.0715307582260371	4	0.273506348912732	1	1
GM18522	2	NM_002046.5	GAPDH	3	3->2->1	0.1275	4	0.273506348912732	1	1
GM18522	1	NM_002046.5	GAPDH	3	2->3->1	0.0200286123032904	5	0.273506348912732	1	1
GM18522	2	NM_002046.5	GAPDH	3	2->3->1	0.0425	5	0.273506348912732	1	1
GM18522	1	NM_002046.5	GAPDH	3	2->1->3	0.0185979971387696	6	0.273506348912732	1	1
GM18522	2	NM_002046.5	GAPDH	3	2->1->3	0.035	6	0.273506348912732	1	1
GM18861	1	NM_002046.5	GAPDH	3	1->3->2	0.884615384615385	1	0.106195523914463	1	1
GM18861	2	NM_002046.5	GAPDH	3	1->3->2	0.80952380952381	1	0.106195523914463	1	1
GM18861	1	NM_002046.5	GAPDH	3	3->1->2	0.115384615384615	2	0.106195523914463	1	1
GM18861	2	NM_002046.5	GAPDH	3	3->1->2	0.19047619047619	2	0.106195523914463	1	1
GM19102	1	NM_002046.5	GAPDH	3	1->3->2	0.432634730538922	1	0.213756398388566	1	1
GM19102	2	NM_002046.5	GAPDH	3	1->3->2	0.615384615384615	1	0.213756398388566	1	1
GM19102	1	NM_002046.5	GAPDH	3	3->1->2	0.229041916167665	2	0.213756398388566	1	1
GM19102	2	NM_002046.5	GAPDH	3	3->1->2	0.184615384615385	2	0.213756398388566	1	1
GM19102	1	NM_002046.5	GAPDH	3	1->2->3	0.203592814371258	3	0.213756398388566	1	1
GM19102	2	NM_002046.5	GAPDH	3	1->2->3	0.153846153846154	3	0.213756398388566	1	1
GM19102	1	NM_002046.5	GAPDH	3	3->2->1	0.134730538922156	4	0.213756398388566	1	1
GM19102	2	NM_002046.5	GAPDH	3	3->2->1	0.0461538461538461	4	0.213756398388566	1	1
GM19223	1	NM_002046.5	GAPDH	3	1->3->2	0.38177874186551	1	0.152976527639441	1	1
GM19223	2	NM_002046.5	GAPDH	3	1->3->2	0.474576271186441	1	0.152976527639441	1	1
GM19223	1	NM_002046.5	GAPDH	3	3->1->2	0.214750542299349	2	0.152976527639441	1	1
GM19223	2	NM_002046.5	GAPDH	3	3->1->2	0.23728813559322	2	0.152976527639441	1	1
GM19223	1	NM_002046.5	GAPDH	3	1->2->3	0.20824295010846	3	0.152976527639441	1	1
GM19223	2	NM_002046.5	GAPDH	3	1->2->3	0.169491525423729	3	0.152976527639441	1	1
GM19223	1	NM_002046.5	GAPDH	3	3->2->1	0.195227765726681	4	0.152976527639441	1	1
GM19223	2	NM_002046.5	GAPDH	3	3->2->1	0.0847457627118644	4	0.152976527639441	1	1
GM19223	2	NM_002046.5	GAPDH	3	2->1->3	0.0169491525423728	5	0.152976527639441	1	1
GM19223	2	NM_002046.5	GAPDH	3	2->3->1	0.0169491525423728	6	0.152976527639441	1	1
GM19144	1	NM_002046.5	GAPDH	3	1->3->2	0.406435224386113	1	0.0875034576171421	1	1
GM19144	2	NM_002046.5	GAPDH	3	1->3->2	0.418118466898955	1	0.0875034576171421	1	1
GM19144	1	NM_002046.5	GAPDH	3	1->2->3	0.257408975444539	2	0.0875034576171421	1	1
GM19144	2	NM_002046.5	GAPDH	3	1->2->3	0.301974448315912	2	0.0875034576171421	1	1
GM19144	1	NM_002046.5	GAPDH	3	3->1->2	0.177815410668925	3	0.0875034576171421	1	1
GM19144	2	NM_002046.5	GAPDH	3	3->2->1	0.133565621370499	3	0.0875034576171421	1	1
GM19144	1	NM_002046.5	GAPDH	3	3->2->1	0.124470787468247	4	0.0875034576171421	1	1
GM19144	2	NM_002046.5	GAPDH	3	3->1->2	0.104529616724739	4	0.0875034576171421	1	1
GM19144	1	NM_002046.5	GAPDH	3	2->3->1	0.0177815410668924	5	0.0875034576171421	1	1
GM19144	2	NM_002046.5	GAPDH	3	2->3->1	0.0267131242740998	5	0.0875034576171421	1	1
GM19144	1	NM_002046.5	GAPDH	3	2->1->3	0.0160880609652836	6	0.0875034576171421	1	1
GM19144	2	NM_002046.5	GAPDH	3	2->1->3	0.0150987224157955	6	0.0875034576171421	1	1
GM19209	1	NM_002046.5	GAPDH	3	1->3->2	0.625	1	0.236894074628582	1	0.758066882435812
GM19209	2	NM_002046.5	GAPDH	3	1->3->2	0.470588235294118	1	0.236894074628582	1	0.758066882435812
GM19209	1	NM_002046.5	GAPDH	3	3->1->2	0.1875	2	0.236894074628582	1	0.758066882435812
GM19209	2	NM_002046.5	GAPDH	3	1->2->3	0.352941176470588	2	0.236894074628582	1	0.758066882435812
GM19209	1	NM_002046.5	GAPDH	3	1->2->3	0.1875	3	0.236894074628582	1	0.758066882435812
GM19209	2	NM_002046.5	GAPDH	3	3->1->2	0.126696832579185	3	0.236894074628582	1	0.758066882435812
GM19209	2	NM_002046.5	GAPDH	3	3->2->1	0.0316742081447963	4	0.236894074628582	1	0.758066882435812
GM19209	2	NM_002046.5	GAPDH	3	2->1->3	0.0135746606334841	5	0.236894074628582	1	0.758066882435812
GM19209	2	NM_002046.5	GAPDH	3	2->3->1	0.004524886877828	6	0.236894074628582	1	0.758066882435812
GM19152	1	NM_002046.5	GAPDH	3	1->3->2	0.785714285714286	1	0.23174087786786	0.349604724369027	1
GM19152	2	NM_002046.5	GAPDH	3	1->3->2	0.621848739495798	1	0.23174087786786	0.349604724369027	1
GM19152	1	NM_002046.5	GAPDH	3	3->1->2	0.214285714285714	2	0.23174087786786	0.349604724369027	1
GM19152	2	NM_002046.5	GAPDH	3	3->1->2	0.378151260504202	2	0.23174087786786	0.349604724369027	1
GM18522	1	NM_001256799.2	GAPDH	3	2->3->1	0.888888888888889	1	0.0671080087093937	1	1
GM18522	2	NM_001256799.2	GAPDH	3	2->3->1	0.909473684210526	1	0.0671080087093937	1	1
GM18522	1	NM_001256799.2	GAPDH	3	3->2->1	0.111111111111111	2	0.0671080087093937	1	1
GM18522	2	NM_001256799.2	GAPDH	3	3->2->1	0.0568421052631578	2	0.0671080087093937	1	1
GM18522	2	NM_001256799.2	GAPDH	3	2->1->3	0.0336842105263157	3	0.0671080087093937	1	1
GM18501	1	NM_001256799.2	GAPDH	3	2->4->3	0.494499568593615	1	0.0502294952056703	1	1
GM18501	2	NM_001256799.2	GAPDH	3	2->4->3	0.532437106041167	1	0.0502294952056703	1	1
GM18501	1	NM_001256799.2	GAPDH	3	2->3->4	0.445049611734254	2	0.0502294952056703	1	1
GM18501	2	NM_001256799.2	GAPDH	3	2->3->4	0.416968817984046	2	0.0502294952056703	1	1
GM18501	1	NM_001256799.2	GAPDH	3	3->2->4	0.0305759275237273	3	0.0502294952056703	1	1
GM18501	2	NM_001256799.2	GAPDH	3	4->2->3	0.0324092151503319	3	0.0502294952056703	1	1
GM18501	1	NM_001256799.2	GAPDH	3	4->2->3	0.0264236410698878	4	0.0502294952056703	1	1
GM18501	2	NM_001256799.2	GAPDH	3	3->2->4	0.0145032632342276	4	0.0502294952056703	1	1
GM18501	1	NM_001256799.2	GAPDH	3	3->4->2	0.0019413287316652	5	0.0502294952056703	1	1
GM18501	2	NM_001256799.2	GAPDH	3	4->3->2	0.0023428348301444	5	0.0502294952056703	1	1
GM18501	1	NM_001256799.2	GAPDH	3	4->3->2	0.0015099223468507	6	0.0502294952056703	1	1
GM18501	2	NM_001256799.2	GAPDH	3	3->4->2	0.0013387627600825	6	0.0502294952056703	1	1
GM18522	1	NM_001256799.2	GAPDH	3	2->4->3	0.477272727272727	1	0.24473951224589	1	0.524306788502742
GM18522	2	NM_001256799.2	GAPDH	3	2->4->3	0.668347137198416	1	0.24473951224589	1	0.524306788502742
GM18522	1	NM_001256799.2	GAPDH	3	2->3->4	0.431818181818182	2	0.24473951224589	1	0.524306788502742
GM18522	2	NM_001256799.2	GAPDH	3	2->3->4	0.281958948505582	2	0.24473951224589	1	0.524306788502742
GM18522	1	NM_001256799.2	GAPDH	3	4->2->3	0.0515970515970515	3	0.24473951224589	1	0.524306788502742
GM18522	2	NM_001256799.2	GAPDH	3	4->2->3	0.0345696795102628	3	0.24473951224589	1	0.524306788502742
GM18522	1	NM_001256799.2	GAPDH	3	3->2->4	0.035012285012285	4	0.24473951224589	1	0.524306788502742
GM18522	2	NM_001256799.2	GAPDH	3	3->2->4	0.0097227223622614	4	0.24473951224589	1	0.524306788502742
GM18522	1	NM_001256799.2	GAPDH	3	4->3->2	0.0024570024570024	5	0.24473951224589	1	0.524306788502742
GM18522	2	NM_001256799.2	GAPDH	3	4->3->2	0.0032409074540871	5	0.24473951224589	1	0.524306788502742
GM18522	1	NM_001256799.2	GAPDH	3	3->4->2	0.0018427518427518	6	0.24473951224589	1	0.524306788502742
GM18522	2	NM_001256799.2	GAPDH	3	3->4->2	0.0021606049693914	6	0.24473951224589	1	0.524306788502742
GM18861	1	NM_001256799.2	GAPDH	3	2->4->3	0.634920634920635	1	0.661050413926222	1	0.532554063826127
GM18861	2	NM_001256799.2	GAPDH	3	2->3->4	0.743362831858407	1	0.661050413926222	1	0.532554063826127
GM18861	1	NM_001256799.2	GAPDH	3	2->3->4	0.264550264550264	2	0.661050413926222	1	0.532554063826127
GM18861	2	NM_001256799.2	GAPDH	3	2->4->3	0.185840707964602	2	0.661050413926222	1	0.532554063826127
GM18861	1	NM_001256799.2	GAPDH	3	4->2->3	0.0634920634920634	3	0.661050413926222	1	0.532554063826127
GM18861	2	NM_001256799.2	GAPDH	3	3->2->4	0.0707964601769911	3	0.661050413926222	1	0.532554063826127
GM18861	1	NM_001256799.2	GAPDH	3	3->2->4	0.0264550264550264	4	0.661050413926222	1	0.532554063826127
GM18861	1	NM_001256799.2	GAPDH	3	3->4->2	0.0052910052910052	5	0.661050413926222	1	0.532554063826127
GM18861	1	NM_001256799.2	GAPDH	3	4->3->2	0.0052910052910052	6	0.661050413926222	1	0.532554063826127
GM18870	1	NM_001256799.2	GAPDH	3	2->4->3	0.58812729498164	1	0.141548161626081	1	1
GM18870	2	NM_001256799.2	GAPDH	3	2->4->3	0.702625975869411	1	0.141548161626081	1	1
GM18870	1	NM_001256799.2	GAPDH	3	2->3->4	0.36046511627907	2	0.141548161626081	1	1
GM18870	2	NM_001256799.2	GAPDH	3	2->3->4	0.281050390347764	2	0.141548161626081	1	1
GM18870	1	NM_001256799.2	GAPDH	3	4->2->3	0.0379436964504283	3	0.141548161626081	1	1
GM18870	2	NM_001256799.2	GAPDH	3	4->2->3	0.0159687721788502	3	0.141548161626081	1	1
GM18870	1	NM_001256799.2	GAPDH	3	3->2->4	0.0116279069767441	4	0.141548161626081	1	1
GM18870	2	NM_001256799.2	GAPDH	3	4->3->2	0.0003548616039744	4	0.141548161626081	1	1
GM18870	1	NM_001256799.2	GAPDH	3	4->3->2	0.0012239902080783	5	0.141548161626081	1	1
GM18870	1	NM_001256799.2	GAPDH	3	3->4->2	0.0006119951040391	6	0.141548161626081	1	1
GM19099	1	NM_001256799.2	GAPDH	3	2->3->4	0.707616707616708	1	0.374650351150848	1	0.904195589842862
GM19099	2	NM_001256799.2	GAPDH	3	2->4->3	0.533980582524272	1	0.374650351150848	1	0.904195589842862
GM19099	1	NM_001256799.2	GAPDH	3	2->4->3	0.275184275184275	2	0.374650351150848	1	0.904195589842862
GM19099	2	NM_001256799.2	GAPDH	3	2->3->4	0.436893203883495	2	0.374650351150848	1	0.904195589842862
GM19099	1	NM_001256799.2	GAPDH	3	4->2->3	0.0171990171990172	3	0.374650351150848	1	0.904195589842862
GM19099	2	NM_001256799.2	GAPDH	3	4->2->3	0.0266990291262135	3	0.374650351150848	1	0.904195589842862
GM19099	2	NM_001256799.2	GAPDH	3	4->3->2	0.0024271844660194	4	0.374650351150848	1	0.904195589842862
GM19102	1	NM_001256799.2	GAPDH	3	2->3->4	0.642722117202268	1	0.0298543067931045	1	1
GM19102	2	NM_001256799.2	GAPDH	3	2->3->4	0.659800892550635	1	0.0298543067931045	1	1
GM19102	1	NM_001256799.2	GAPDH	3	2->4->3	0.340264650283554	2	0.0298543067931045	1	1
GM19102	2	NM_001256799.2	GAPDH	3	2->4->3	0.319258496395469	2	0.0298543067931045	1	1
GM19102	1	NM_001256799.2	GAPDH	3	4->2->3	0.0170132325141776	3	0.0298543067931045	1	1
GM19102	2	NM_001256799.2	GAPDH	3	3->2->4	0.0106419498798489	3	0.0298543067931045	1	1
GM19102	2	NM_001256799.2	GAPDH	3	4->2->3	0.0102986611740473	4	0.0298543067931045	1	1
GM19223	1	NM_001256799.2	GAPDH	3	2->4->3	0.571480406386067	1	0.0797693106998473	1	1
GM19223	2	NM_001256799.2	GAPDH	3	2->4->3	0.592334494773519	1	0.0797693106998473	1	1
GM19223	1	NM_001256799.2	GAPDH	3	2->3->4	0.408200290275762	2	0.0797693106998473	1	1
GM19223	2	NM_001256799.2	GAPDH	3	2->3->4	0.340592334494773	2	0.0797693106998473	1	1
GM19223	1	NM_001256799.2	GAPDH	3	3->2->4	0.0181422351233671	3	0.0797693106998473	1	1
GM19223	2	NM_001256799.2	GAPDH	3	4->2->3	0.0348432055749128	3	0.0797693106998473	1	1
GM19223	1	NM_001256799.2	GAPDH	3	3->4->2	0.002177068214804	4	0.0797693106998473	1	1
GM19223	2	NM_001256799.2	GAPDH	3	3->2->4	0.0300522648083623	4	0.0797693106998473	1	1
GM19223	2	NM_001256799.2	GAPDH	3	3->4->2	0.0013066202090592	5	0.0797693106998473	1	1
GM19223	2	NM_001256799.2	GAPDH	3	4->3->2	0.0008710801393728	6	0.0797693106998473	1	1
GM19144	1	NM_001256799.2	GAPDH	3	2->4->3	0.610206523435468	1	0.0469509250088	1	1
GM19144	2	NM_001256799.2	GAPDH	3	2->4->3	0.650248072209935	1	0.0469509250088	1	1
GM19144	1	NM_001256799.2	GAPDH	3	2->3->4	0.346980179992717	2	0.0469509250088	1	1
GM19144	2	NM_001256799.2	GAPDH	3	2->3->4	0.325124036104967	2	0.0469509250088	1	1
GM19144	1	NM_001256799.2	GAPDH	3	4->2->3	0.0265307184102377	3	0.0469509250088	1	1
GM19144	2	NM_001256799.2	GAPDH	3	4->2->3	0.0175742722218901	3	0.0469509250088	1	1
GM19144	1	NM_001256799.2	GAPDH	3	3->2->4	0.0120688758258336	4	0.0469509250088	1	1
GM19144	2	NM_001256799.2	GAPDH	3	3->2->4	0.00585809074063	4	0.0469509250088	1	1
GM19144	1	NM_001256799.2	GAPDH	3	4->3->2	0.0023409457420798	5	0.0469509250088	1	1
GM19144	2	NM_001256799.2	GAPDH	3	4->3->2	0.0007173172335465	5	0.0469509250088	1	1
GM19144	1	NM_001256799.2	GAPDH	3	3->4->2	0.0018727565936638	6	0.0469509250088	1	1
GM19144	2	NM_001256799.2	GAPDH	3	3->4->2	0.000478211489031	6	0.0469509250088	1	1
GM19209	1	NM_001256799.2	GAPDH	3	2->3->4	0.724137931034483	1	0.281342220631252	1	0.94838135511485
GM19209	2	NM_001256799.2	GAPDH	3	2->3->4	0.923076923076923	1	0.281342220631252	1	0.94838135511485
GM19209	1	NM_001256799.2	GAPDH	3	2->4->3	0.275862068965517	2	0.281342220631252	1	0.94838135511485
GM19209	2	NM_001256799.2	GAPDH	3	2->4->3	0.0769230769230769	2	0.281342220631252	1	0.94838135511485
GM19152	1	NM_001256799.2	GAPDH	3	2->3->4	0.469208211143695	1	0.213461087329754	1	0.99513601824488
GM19152	2	NM_001256799.2	GAPDH	3	2->4->3	0.631074799267503	1	0.213461087329754	1	0.99513601824488
GM19152	1	NM_001256799.2	GAPDH	3	2->4->3	0.469208211143695	2	0.213461087329754	1	0.99513601824488
GM19152	2	NM_001256799.2	GAPDH	3	2->3->4	0.331314269615439	2	0.213461087329754	1	0.99513601824488
GM19152	1	NM_001256799.2	GAPDH	3	3->2->4	0.0391006842619745	3	0.213461087329754	1	0.99513601824488
GM19152	2	NM_001256799.2	GAPDH	3	3->2->4	0.0207071418509649	3	0.213461087329754	1	0.99513601824488
GM19152	1	NM_001256799.2	GAPDH	3	4->2->3	0.0195503421309872	4	0.213461087329754	1	0.99513601824488
GM19152	2	NM_001256799.2	GAPDH	3	4->2->3	0.0169037892660938	4	0.213461087329754	1	0.99513601824488
GM19152	1	NM_001256799.2	GAPDH	3	3->4->2	0.0019550342130987	5	0.213461087329754	1	0.99513601824488
GM19152	1	NM_001256799.2	GAPDH	3	4->3->2	0.0009775171065493	6	0.213461087329754	1	0.99513601824488
GM18501	1	NM_001289745.1	GAPDH	3	3->2->4	0.585324232081911	1	0.123716354332656	1	0.895377040914922
GM18501	2	NM_001289745.1	GAPDH	3	3->2->4	0.607161081816636	1	0.123716354332656	1	0.895377040914922
GM18501	1	NM_001289745.1	GAPDH	3	2->3->4	0.310580204778157	2	0.123716354332656	1	0.895377040914922
GM18501	2	NM_001289745.1	GAPDH	3	2->3->4	0.216108181663548	2	0.123716354332656	1	0.895377040914922
GM18501	1	NM_001289745.1	GAPDH	3	3->4->2	0.0794368600682594	3	0.123716354332656	1	0.895377040914922
GM18501	2	NM_001289745.1	GAPDH	3	3->4->2	0.155553665589386	3	0.123716354332656	1	0.895377040914922
GM18501	1	NM_001289745.1	GAPDH	3	2->4->3	0.0177474402730375	4	0.123716354332656	1	0.895377040914922
GM18501	2	NM_001289745.1	GAPDH	3	4->3->2	0.010546011226399	4	0.123716354332656	1	0.895377040914922
GM18501	1	NM_001289745.1	GAPDH	3	4->3->2	0.0048634812286689	5	0.123716354332656	1	0.895377040914922
GM18501	2	NM_001289745.1	GAPDH	3	2->4->3	0.0089300901513862	5	0.123716354332656	1	0.895377040914922
GM18501	1	NM_001289745.1	GAPDH	3	4->2->3	0.0020477815699658	6	0.123716354332656	1	0.895377040914922
GM18501	2	NM_001289745.1	GAPDH	3	4->2->3	0.001700969552645	6	0.123716354332656	1	0.895377040914922
GM18522	1	NM_001289745.1	GAPDH	3	3->2->4	0.462332301341589	1	0.230821958343327	1	1
GM18522	2	NM_001289745.1	GAPDH	3	3->2->4	0.605425119671757	1	0.230821958343327	1	1
GM18522	1	NM_001289745.1	GAPDH	3	2->3->4	0.346749226006192	2	0.230821958343327	1	1
GM18522	2	NM_001289745.1	GAPDH	3	3->4->2	0.196945520857078	2	0.230821958343327	1	1
GM18522	1	NM_001289745.1	GAPDH	3	3->4->2	0.156862745098039	3	0.230821958343327	1	1
GM18522	2	NM_001289745.1	GAPDH	3	2->3->4	0.170275814907682	3	0.230821958343327	1	1
GM18522	1	NM_001289745.1	GAPDH	3	4->3->2	0.0196078431372549	4	0.230821958343327	1	1
GM18522	2	NM_001289745.1	GAPDH	3	2->4->3	0.0123090950535673	4	0.230821958343327	1	1
GM18522	1	NM_001289745.1	GAPDH	3	2->4->3	0.0123839009287925	5	0.230821958343327	1	1
GM18522	2	NM_001289745.1	GAPDH	3	4->3->2	0.0123090950535673	5	0.230821958343327	1	1
GM18522	1	NM_001289745.1	GAPDH	3	4->2->3	0.002063983488132	6	0.230821958343327	1	1
GM18522	2	NM_001289745.1	GAPDH	3	4->2->3	0.0027353544563483	6	0.230821958343327	1	1
GM18861	1	NM_001289745.1	GAPDH	3	3->4->2	0.916666666666667	1	0.00471404520791035	1	1
GM18861	2	NM_001289745.1	GAPDH	3	3->4->2	0.92	1	0.00471404520791035	1	1
GM18861	1	NM_001289745.1	GAPDH	3	4->3->2	0.0833333333333333	2	0.00471404520791035	1	1
GM18861	2	NM_001289745.1	GAPDH	3	4->3->2	0.08	2	0.00471404520791035	1	1
GM18870	1	NM_001289745.1	GAPDH	3	3->2->4	0.502673796791444	1	0.269925222357284	0.71288844288706	1
GM18870	2	NM_001289745.1	GAPDH	3	3->2->4	0.640599001663893	1	0.269925222357284	0.71288844288706	1
GM18870	1	NM_001289745.1	GAPDH	3	2->3->4	0.301604278074866	2	0.269925222357284	0.71288844288706	1
GM18870	2	NM_001289745.1	GAPDH	3	3->4->2	0.267886855241264	2	0.269925222357284	0.71288844288706	1
GM18870	1	NM_001289745.1	GAPDH	3	3->4->2	0.171122994652406	3	0.269925222357284	0.71288844288706	1
GM18870	2	NM_001289745.1	GAPDH	3	2->3->4	0.0915141430948419	3	0.269925222357284	0.71288844288706	1
GM18870	1	NM_001289745.1	GAPDH	3	4->3->2	0.0171122994652406	4	0.269925222357284	0.71288844288706	1
GM18870	1	NM_001289745.1	GAPDH	3	2->4->3	0.0064171122994652	5	0.269925222357284	0.71288844288706	1
GM18870	1	NM_001289745.1	GAPDH	3	4->2->3	0.0010695187165775	6	0.269925222357284	0.71288844288706	1
GM19099	1	NM_001289745.1	GAPDH	3	3->2->4	0.521739130434783	1	0.219194703744322	1	1
GM19099	2	NM_001289745.1	GAPDH	3	3->2->4	0.538461538461538	1	0.219194703744322	1	1
GM19099	1	NM_001289745.1	GAPDH	3	3->4->2	0.347826086956522	2	0.219194703744322	1	1
GM19099	2	NM_001289745.1	GAPDH	3	2->3->4	0.269230769230769	2	0.219194703744322	1	1
GM19099	1	NM_001289745.1	GAPDH	3	2->3->4	0.130434782608696	3	0.219194703744322	1	1
GM19099	2	NM_001289745.1	GAPDH	3	3->4->2	0.17948717948718	3	0.219194703744322	1	1
GM19099	2	NM_001289745.1	GAPDH	3	2->4->3	0.0128205128205128	4	0.219194703744322	1	1
GM19102	1	NM_001289745.1	GAPDH	3	3->2->4	0.574626865671642	1	0.0902242881393907	1	1
GM19102	2	NM_001289745.1	GAPDH	3	3->2->4	0.64625529910504	1	0.0902242881393907	1	1
GM19102	1	NM_001289745.1	GAPDH	3	2->3->4	0.261194029850746	2	0.0902242881393907	1	1
GM19102	2	NM_001289745.1	GAPDH	3	2->3->4	0.230805463966086	2	0.0902242881393907	1	1
GM19102	1	NM_001289745.1	GAPDH	3	3->4->2	0.164179104477612	3	0.0902242881393907	1	1
GM19102	2	NM_001289745.1	GAPDH	3	3->4->2	0.118699952896844	3	0.0902242881393907	1	1
GM19102	2	NM_001289745.1	GAPDH	3	4->3->2	0.0042392840320301	4	0.0902242881393907	1	1
GM19223	1	NM_001289745.1	GAPDH	3	3->2->4	0.689127105666156	1	0.0372272950699369	1	1
GM19223	2	NM_001289745.1	GAPDH	3	3->2->4	0.657084188911704	1	0.0372272950699369	1	1
GM19223	1	NM_001289745.1	GAPDH	3	3->4->2	0.183767228177642	2	0.0372272950699369	1	1
GM19223	2	NM_001289745.1	GAPDH	3	3->4->2	0.191649555099247	2	0.0372272950699369	1	1
GM19223	1	NM_001289745.1	GAPDH	3	2->3->4	0.114854517611026	3	0.0372272950699369	1	1
GM19223	2	NM_001289745.1	GAPDH	3	2->3->4	0.131416837782341	3	0.0372272950699369	1	1
GM19223	1	NM_001289745.1	GAPDH	3	4->3->2	0.006125574272588	4	0.0372272950699369	1	1
GM19223	2	NM_001289745.1	GAPDH	3	4->3->2	0.0095824777549623	4	0.0372272950699369	1	1
GM19223	1	NM_001289745.1	GAPDH	3	2->4->3	0.0051046452271567	5	0.0372272950699369	1	1
GM19223	2	NM_001289745.1	GAPDH	3	2->4->3	0.0082135523613963	5	0.0372272950699369	1	1
GM19223	1	NM_001289745.1	GAPDH	3	4->2->3	0.0010209290454313	6	0.0372272950699369	1	1
GM19223	2	NM_001289745.1	GAPDH	3	4->2->3	0.002053388090349	6	0.0372272950699369	1	1
GM19144	1	NM_001289745.1	GAPDH	3	3->2->4	0.689023431357132	1	0.0627955720055977	1	1
GM19144	2	NM_001289745.1	GAPDH	3	3->2->4	0.723783413296779	1	0.0627955720055977	1	1
GM19144	1	NM_001289745.1	GAPDH	3	3->4->2	0.162761440478063	2	0.0627955720055977	1	1
GM19144	2	NM_001289745.1	GAPDH	3	2->3->4	0.150788211103495	2	0.0627955720055977	1	1
GM19144	1	NM_001289745.1	GAPDH	3	2->3->4	0.129816008806416	3	0.0627955720055977	1	1
GM19144	2	NM_001289745.1	GAPDH	3	3->4->2	0.115147361206306	3	0.0627955720055977	1	1
GM19144	1	NM_001289745.1	GAPDH	3	2->4->3	0.0091995596791948	4	0.0627955720055977	1	1
GM19144	2	NM_001289745.1	GAPDH	3	4->3->2	0.0047978067169294	4	0.0627955720055977	1	1
GM19144	1	NM_001289745.1	GAPDH	3	4->3->2	0.0070765843686114	5	0.0627955720055977	1	1
GM19144	2	NM_001289745.1	GAPDH	3	2->4->3	0.0045693397304089	5	0.0627955720055977	1	1
GM19144	1	NM_001289745.1	GAPDH	3	4->2->3	0.0021229753105834	6	0.0627955720055977	1	1
GM19144	2	NM_001289745.1	GAPDH	3	4->2->3	0.0009138679460817	6	0.0627955720055977	1	1
GM19209	1	NM_001289745.1	GAPDH	3	3->2->4	0.51980198019802	1	0.254455411231263	1	0.957932074981943
GM19209	2	NM_001289745.1	GAPDH	3	3->2->4	0.518218623481781	1	0.254455411231263	1	0.957932074981943
GM19209	1	NM_001289745.1	GAPDH	3	3->4->2	0.321782178217822	2	0.254455411231263	1	0.957932074981943
GM19209	2	NM_001289745.1	GAPDH	3	2->3->4	0.323886639676113	2	0.254455411231263	1	0.957932074981943
GM19209	1	NM_001289745.1	GAPDH	3	2->3->4	0.145544554455446	3	0.254455411231263	1	0.957932074981943
GM19209	2	NM_001289745.1	GAPDH	3	3->4->2	0.140350877192982	3	0.254455411231263	1	0.957932074981943
GM19209	1	NM_001289745.1	GAPDH	3	4->3->2	0.0128712871287128	4	0.254455411231263	1	0.957932074981943
GM19209	2	NM_001289745.1	GAPDH	3	4->3->2	0.0175438596491228	4	0.254455411231263	1	0.957932074981943
GM19152	1	NM_001289745.1	GAPDH	3	3->4->2	0.928	1	0.0403358303007283	1	1
GM19152	2	NM_001289745.1	GAPDH	3	3->4->2	0.956521739130435	1	0.0403358303007283	1	1
GM19152	1	NM_001289745.1	GAPDH	3	4->3->2	0.072	2	0.0403358303007283	1	1
GM19152	2	NM_001289745.1	GAPDH	3	4->3->2	0.0434782608695652	2	0.0403358303007283	1	1
GM18501	1	NM_001256799.2	GAPDH	3	5->4->3	0.485343855693348	1	0.0609152551721504	1	1
GM18501	2	NM_001256799.2	GAPDH	3	5->4->3	0.494569939183319	1	0.0609152551721504	1	1
GM18501	1	NM_001256799.2	GAPDH	3	5->3->4	0.300450958286358	2	0.0609152551721504	1	1
GM18501	2	NM_001256799.2	GAPDH	3	5->3->4	0.254778453518679	2	0.0609152551721504	1	1
GM18501	1	NM_001256799.2	GAPDH	3	3->5->4	0.0879368658399098	3	0.0609152551721504	1	1
GM18501	2	NM_001256799.2	GAPDH	3	4->5->3	0.0931798436142484	3	0.0609152551721504	1	1
GM18501	1	NM_001256799.2	GAPDH	3	4->5->3	0.0591882750845546	4	0.0609152551721504	1	1
GM18501	2	NM_001256799.2	GAPDH	3	3->5->4	0.0738488271068636	4	0.0609152551721504	1	1
GM18501	1	NM_001256799.2	GAPDH	3	3->4->5	0.0473506200676437	5	0.0609152551721504	1	1
GM18501	2	NM_001256799.2	GAPDH	3	3->4->5	0.0506805676223573	5	0.0609152551721504	1	1
GM18501	1	NM_001256799.2	GAPDH	3	4->3->5	0.0197294250281848	6	0.0609152551721504	1	1
GM18501	2	NM_001256799.2	GAPDH	3	4->3->5	0.0329423689545322	6	0.0609152551721504	1	1
GM18522	1	NM_001256799.2	GAPDH	3	5->4->3	0.41476692752637	1	0.166438384370756	1	0.728670244070585
GM18522	2	NM_001256799.2	GAPDH	3	5->4->3	0.541130091984231	1	0.166438384370756	1	0.728670244070585
GM18522	1	NM_001256799.2	GAPDH	3	5->3->4	0.234773732562096	2	0.166438384370756	1	0.728670244070585
GM18522	2	NM_001256799.2	GAPDH	3	4->5->3	0.149277266754271	2	0.166438384370756	1	0.728670244070585
GM18522	1	NM_001256799.2	GAPDH	3	4->5->3	0.144266757400476	3	0.166438384370756	1	0.728670244070585
GM18522	2	NM_001256799.2	GAPDH	3	5->3->4	0.13718791064389	3	0.166438384370756	1	0.728670244070585
GM18522	1	NM_001256799.2	GAPDH	3	3->5->4	0.102075535896563	4	0.166438384370756	1	0.728670244070585
GM18522	2	NM_001256799.2	GAPDH	3	3->4->5	0.0693823915900131	4	0.166438384370756	1	0.728670244070585
GM18522	1	NM_001256799.2	GAPDH	3	3->4->5	0.0578428036747192	5	0.166438384370756	1	0.728670244070585
GM18522	2	NM_001256799.2	GAPDH	3	3->5->4	0.0567674113009198	5	0.166438384370756	1	0.728670244070585
GM18522	1	NM_001256799.2	GAPDH	3	4->3->5	0.0462742429397754	6	0.166438384370756	1	0.728670244070585
GM18522	2	NM_001256799.2	GAPDH	3	4->3->5	0.0462549277266754	6	0.166438384370756	1	0.728670244070585
GM18870	1	NM_001256799.2	GAPDH	3	5->4->3	0.499235863474274	1	0.0955449248524991	1	1
GM18870	2	NM_001256799.2	GAPDH	3	5->4->3	0.53015427769986	1	0.0955449248524991	1	1
GM18870	1	NM_001256799.2	GAPDH	3	5->3->4	0.228222109016811	2	0.0955449248524991	1	1
GM18870	2	NM_001256799.2	GAPDH	3	5->3->4	0.14726507713885	2	0.0955449248524991	1	1
GM18870	1	NM_001256799.2	GAPDH	3	4->5->3	0.0891492613346917	3	0.0955449248524991	1	1
GM18870	2	NM_001256799.2	GAPDH	3	4->5->3	0.126227208976157	3	0.0955449248524991	1	1
GM18870	1	NM_001256799.2	GAPDH	3	3->4->5	0.0733571064696892	4	0.0955449248524991	1	1
GM18870	2	NM_001256799.2	GAPDH	3	3->4->5	0.0841514726507714	4	0.0955449248524991	1	1
GM18870	1	NM_001256799.2	GAPDH	3	4->3->5	0.0611309220580743	5	0.0955449248524991	1	1
GM18870	2	NM_001256799.2	GAPDH	3	4->3->5	0.0701262272089761	5	0.0955449248524991	1	1
GM18870	1	NM_001256799.2	GAPDH	3	3->5->4	0.0489047376464595	6	0.0955449248524991	1	1
GM18870	2	NM_001256799.2	GAPDH	3	3->5->4	0.0420757363253857	6	0.0955449248524991	1	1
GM19102	1	NM_001256799.2	GAPDH	3	5->3->4	0.437454279444038	1	0.078421989241442	1	1
GM19102	2	NM_001256799.2	GAPDH	3	5->3->4	0.401041666666667	1	0.078421989241442	1	1
GM19102	1	NM_001256799.2	GAPDH	3	5->4->3	0.336503291880029	2	0.078421989241442	1	1
GM19102	2	NM_001256799.2	GAPDH	3	5->4->3	0.286458333333333	2	0.078421989241442	1	1
GM19102	1	NM_001256799.2	GAPDH	3	3->5->4	0.152158010241404	3	0.078421989241442	1	1
GM19102	2	NM_001256799.2	GAPDH	3	3->5->4	0.182291666666667	3	0.078421989241442	1	1
GM19102	1	NM_001256799.2	GAPDH	3	3->4->5	0.0526700804681785	4	0.078421989241442	1	1
GM19102	2	NM_001256799.2	GAPDH	3	3->4->5	0.0868055555555555	4	0.078421989241442	1	1
GM19102	1	NM_001256799.2	GAPDH	3	4->5->3	0.0146305779078273	5	0.078421989241442	1	1
GM19102	2	NM_001256799.2	GAPDH	3	4->5->3	0.0260416666666666	5	0.078421989241442	1	1
GM19102	1	NM_001256799.2	GAPDH	3	4->3->5	0.0065837600585223	6	0.078421989241442	1	1
GM19102	2	NM_001256799.2	GAPDH	3	4->3->5	0.0173611111111111	6	0.078421989241442	1	1
GM19144	1	NM_001256799.2	GAPDH	3	5->4->3	0.469756480754124	1	0.0829664850210132	1	1
GM19144	2	NM_001256799.2	GAPDH	3	5->4->3	0.528974398282999	1	0.0829664850210132	1	1
GM19144	1	NM_001256799.2	GAPDH	3	5->3->4	0.155223880597015	2	0.0829664850210132	1	1
GM19144	2	NM_001256799.2	GAPDH	3	5->3->4	0.179748581940825	2	0.0829664850210132	1	1
GM19144	1	NM_001256799.2	GAPDH	3	4->5->3	0.153574234092694	3	0.0829664850210132	1	1
GM19144	2	NM_001256799.2	GAPDH	3	4->5->3	0.150007665184731	3	0.0829664850210132	1	1
GM19144	1	NM_001256799.2	GAPDH	3	3->4->5	0.0857816182246661	4	0.0829664850210132	1	1
GM19144	2	NM_001256799.2	GAPDH	3	3->5->4	0.0509734784608309	4	0.0829664850210132	1	1
GM19144	1	NM_001256799.2	GAPDH	3	3->5->4	0.0835820895522388	5	0.0829664850210132	1	1
GM19144	2	NM_001256799.2	GAPDH	3	3->4->5	0.0451479380653073	5	0.0829664850210132	1	1
GM19144	1	NM_001256799.2	GAPDH	3	4->3->5	0.0520816967792615	6	0.0829664850210132	1	1
GM19144	2	NM_001256799.2	GAPDH	3	4->3->5	0.0451479380653073	6	0.0829664850210132	1	1
GM19209	1	NM_001256799.2	GAPDH	3	5->3->4	0.58148893360161	1	0.328206319419314	1	0.401247991567513
GM19209	2	NM_001256799.2	GAPDH	3	5->3->4	0.745980707395498	1	0.328206319419314	1	0.401247991567513
GM19209	1	NM_001256799.2	GAPDH	3	5->4->3	0.27364185110664	2	0.328206319419314	1	0.401247991567513
GM19209	2	NM_001256799.2	GAPDH	3	3->5->4	0.205787781350482	2	0.328206319419314	1	0.401247991567513
GM19209	1	NM_001256799.2	GAPDH	3	3->5->4	0.13682092555332	3	0.328206319419314	1	0.401247991567513
GM19209	2	NM_001256799.2	GAPDH	3	3->4->5	0.0385852090032154	3	0.328206319419314	1	0.401247991567513
GM19209	1	NM_001256799.2	GAPDH	3	3->4->5	0.0080482897384305	4	0.328206319419314	1	0.401247991567513
GM19209	2	NM_001256799.2	GAPDH	3	4->3->5	0.0096463022508038	4	0.328206319419314	1	0.401247991567513
GM19152	1	NM_001256799.2	GAPDH	3	5->4->3	0.506072874493927	1	0.131692681009218	0.71288844288706	1
GM19152	2	NM_001256799.2	GAPDH	3	5->4->3	0.490647482014388	1	0.131692681009218	0.71288844288706	1
GM19152	1	NM_001256799.2	GAPDH	3	5->3->4	0.202429149797571	2	0.131692681009218	0.71288844288706	1
GM19152	2	NM_001256799.2	GAPDH	3	5->3->4	0.237410071942446	2	0.131692681009218	0.71288844288706	1
GM19152	1	NM_001256799.2	GAPDH	3	3->5->4	0.161943319838057	3	0.131692681009218	0.71288844288706	1
GM19152	2	NM_001256799.2	GAPDH	3	4->5->3	0.17841726618705	3	0.131692681009218	0.71288844288706	1
GM19152	1	NM_001256799.2	GAPDH	3	4->5->3	0.0809716599190283	4	0.131692681009218	0.71288844288706	1
GM19152	2	NM_001256799.2	GAPDH	3	3->5->4	0.0935251798561151	4	0.131692681009218	0.71288844288706	1
GM19152	1	NM_001256799.2	GAPDH	3	3->4->5	0.0404858299595141	5	0.131692681009218	0.71288844288706	1
GM19152	1	NM_001256799.2	GAPDH	3	4->3->5	0.0080971659919028	6	0.131692681009218	0.71288844288706	1
GM18501	1	NM_001256799.2	GAPDH	3	5->4->6	0.517924240885549	1	0.0328470045187528	1	0.904195589842862
GM18501	2	NM_001256799.2	GAPDH	3	5->4->6	0.527490375360924	1	0.0328470045187528	1	0.904195589842862
GM18501	1	NM_001256799.2	GAPDH	3	5->6->4	0.250330049761349	2	0.0328470045187528	1	0.904195589842862
GM18501	2	NM_001256799.2	GAPDH	3	5->6->4	0.256616939364774	2	0.0328470045187528	1	0.904195589842862
GM18501	1	NM_001256799.2	GAPDH	3	4->5->6	0.10358484817711	3	0.0328470045187528	1	0.904195589842862
GM18501	2	NM_001256799.2	GAPDH	3	4->5->6	0.0868022136669874	3	0.0328470045187528	1	0.904195589842862
GM18501	1	NM_001256799.2	GAPDH	3	6->5->4	0.0824616634507972	4	0.0328470045187528	1	0.904195589842862
GM18501	2	NM_001256799.2	GAPDH	3	6->5->4	0.0617179980750721	4	0.0328470045187528	1	0.904195589842862
GM18501	1	NM_001256799.2	GAPDH	3	6->4->5	0.0284350563623438	5	0.0328470045187528	1	0.904195589842862
GM18501	2	NM_001256799.2	GAPDH	3	6->4->5	0.040002406159769	5	0.0328470045187528	1	0.904195589842862
GM18501	1	NM_001256799.2	GAPDH	3	4->6->5	0.0172641413628516	6	0.0328470045187528	1	0.904195589842862
GM18501	2	NM_001256799.2	GAPDH	3	4->6->5	0.0273700673724735	6	0.0328470045187528	1	0.904195589842862
GM18522	1	NM_001256799.2	GAPDH	3	5->4->6	0.438887152235073	1	0.146219676742729	1	0.926087317932018
GM18522	2	NM_001256799.2	GAPDH	3	5->4->6	0.550588235294118	1	0.146219676742729	1	0.926087317932018
GM18522	1	NM_001256799.2	GAPDH	3	5->6->4	0.251953735542357	2	0.146219676742729	1	0.926087317932018
GM18522	2	NM_001256799.2	GAPDH	3	4->5->6	0.169411764705882	2	0.146219676742729	1	0.926087317932018
GM18522	1	NM_001256799.2	GAPDH	3	4->5->6	0.185683025945608	3	0.146219676742729	1	0.926087317932018
GM18522	2	NM_001256799.2	GAPDH	3	5->6->4	0.160588235294118	3	0.146219676742729	1	0.926087317932018
GM18522	1	NM_001256799.2	GAPDH	3	4->6->5	0.0515786183182244	4	0.146219676742729	1	0.926087317932018
GM18522	2	NM_001256799.2	GAPDH	3	4->6->5	0.0470588235294117	4	0.146219676742729	1	0.926087317932018
GM18522	1	NM_001256799.2	GAPDH	3	6->5->4	0.0484526414504532	5	0.146219676742729	1	0.926087317932018
GM18522	2	NM_001256799.2	GAPDH	3	6->5->4	0.0370588235294117	5	0.146219676742729	1	0.926087317932018
GM18522	1	NM_001256799.2	GAPDH	3	6->4->5	0.0234448265082838	6	0.146219676742729	1	0.926087317932018
GM18522	2	NM_001256799.2	GAPDH	3	6->4->5	0.0352941176470588	6	0.146219676742729	1	0.926087317932018
GM18870	1	NM_001256799.2	GAPDH	3	5->4->6	0.483312209547951	1	0.1648584104636	1	1
GM18870	2	NM_001256799.2	GAPDH	3	5->4->6	0.400316455696203	1	0.1648584104636	1	1
GM18870	1	NM_001256799.2	GAPDH	3	5->6->4	0.230671736375158	2	0.1648584104636	1	1
GM18870	2	NM_001256799.2	GAPDH	3	4->5->6	0.236550632911392	2	0.1648584104636	1	1
GM18870	1	NM_001256799.2	GAPDH	3	4->5->6	0.130122517955218	3	0.1648584104636	1	1
GM18870	2	NM_001256799.2	GAPDH	3	5->6->4	0.156645569620253	3	0.1648584104636	1	1
GM18870	1	NM_001256799.2	GAPDH	3	4->6->5	0.0650612589776088	4	0.1648584104636	1	1
GM18870	2	NM_001256799.2	GAPDH	3	4->6->5	0.123417721518987	4	0.1648584104636	1	1
GM18870	1	NM_001256799.2	GAPDH	3	6->4->5	0.0464723278411491	5	0.1648584104636	1	1
GM18870	2	NM_001256799.2	GAPDH	3	6->4->5	0.0474683544303797	5	0.1648584104636	1	1
GM18870	1	NM_001256799.2	GAPDH	3	6->5->4	0.044359949302915	6	0.1648584104636	1	1
GM18870	2	NM_001256799.2	GAPDH	3	6->5->4	0.0356012658227848	6	0.1648584104636	1	1
GM19099	1	NM_001256799.2	GAPDH	3	5->4->6	0.439024390243902	1	0.38863712103502	0.800116955799251	0.893107961916072
GM19099	2	NM_001256799.2	GAPDH	3	5->4->6	0.426356589147287	1	0.38863712103502	0.800116955799251	0.893107961916072
GM19099	1	NM_001256799.2	GAPDH	3	5->6->4	0.390243902439024	2	0.38863712103502	0.800116955799251	0.893107961916072
GM19099	2	NM_001256799.2	GAPDH	3	6->4->5	0.232558139534884	2	0.38863712103502	0.800116955799251	0.893107961916072
GM19099	1	NM_001256799.2	GAPDH	3	6->5->4	0.097560975609756	3	0.38863712103502	0.800116955799251	0.893107961916072
GM19099	2	NM_001256799.2	GAPDH	3	6->5->4	0.155038759689922	3	0.38863712103502	0.800116955799251	0.893107961916072
GM19099	1	NM_001256799.2	GAPDH	3	4->5->6	0.0548780487804878	4	0.38863712103502	0.800116955799251	0.893107961916072
GM19099	2	NM_001256799.2	GAPDH	3	4->5->6	0.0852713178294573	4	0.38863712103502	0.800116955799251	0.893107961916072
GM19099	1	NM_001256799.2	GAPDH	3	6->4->5	0.0121951219512195	5	0.38863712103502	0.800116955799251	0.893107961916072
GM19099	2	NM_001256799.2	GAPDH	3	5->6->4	0.0775193798449612	5	0.38863712103502	0.800116955799251	0.893107961916072
GM19099	1	NM_001256799.2	GAPDH	3	4->6->5	0.0060975609756097	6	0.38863712103502	0.800116955799251	0.893107961916072
GM19099	2	NM_001256799.2	GAPDH	3	4->6->5	0.0232558139534883	6	0.38863712103502	0.800116955799251	0.893107961916072
GM19102	1	NM_001256799.2	GAPDH	3	5->6->4	0.35799522673031	1	0.0917538910093989	1	0.991883054441048
GM19102	2	NM_001256799.2	GAPDH	3	5->6->4	0.409851301115242	1	0.0917538910093989	1	0.991883054441048
GM19102	1	NM_001256799.2	GAPDH	3	5->4->6	0.35799522673031	2	0.0917538910093989	1	0.991883054441048
GM19102	2	NM_001256799.2	GAPDH	3	5->4->6	0.312267657992565	2	0.0917538910093989	1	0.991883054441048
GM19102	1	NM_001256799.2	GAPDH	3	6->5->4	0.149164677804296	3	0.0917538910093989	1	0.991883054441048
GM19102	2	NM_001256799.2	GAPDH	3	6->5->4	0.136617100371747	3	0.0917538910093989	1	0.991883054441048
GM19102	1	NM_001256799.2	GAPDH	3	4->5->6	0.104415274463007	4	0.0917538910093989	1	0.991883054441048
GM19102	2	NM_001256799.2	GAPDH	3	4->5->6	0.0594795539033457	4	0.0917538910093989	1	0.991883054441048
GM19102	1	NM_001256799.2	GAPDH	3	6->4->5	0.0178997613365155	5	0.0917538910093989	1	0.991883054441048
GM19102	2	NM_001256799.2	GAPDH	3	6->4->5	0.0520446096654275	5	0.0917538910093989	1	0.991883054441048
GM19102	1	NM_001256799.2	GAPDH	3	4->6->5	0.0125298329355608	6	0.0917538910093989	1	0.991883054441048
GM19102	2	NM_001256799.2	GAPDH	3	4->6->5	0.0297397769516728	6	0.0917538910093989	1	0.991883054441048
GM19144	1	NM_001256799.2	GAPDH	3	5->4->6	0.455707529080915	1	0.12246137533475	0.567080092738619	0.773421246269782
GM19144	2	NM_001256799.2	GAPDH	3	5->4->6	0.435435435435435	1	0.12246137533475	0.567080092738619	0.773421246269782
GM19144	1	NM_001256799.2	GAPDH	3	4->5->6	0.21315352166688	2	0.12246137533475	0.567080092738619	0.773421246269782
GM19144	2	NM_001256799.2	GAPDH	3	5->6->4	0.255255255255255	2	0.12246137533475	0.567080092738619	0.773421246269782
GM19144	1	NM_001256799.2	GAPDH	3	5->6->4	0.146618944139077	3	0.12246137533475	0.567080092738619	0.773421246269782
GM19144	2	NM_001256799.2	GAPDH	3	4->5->6	0.181431431431431	3	0.12246137533475	0.567080092738619	0.773421246269782
GM19144	1	NM_001256799.2	GAPDH	3	6->5->4	0.0733094720695385	4	0.12246137533475	0.567080092738619	0.773421246269782
GM19144	2	NM_001256799.2	GAPDH	3	4->6->5	0.0563063063063063	4	0.12246137533475	0.567080092738619	0.773421246269782
GM19144	1	NM_001256799.2	GAPDH	3	6->4->5	0.0574587754058545	5	0.12246137533475	0.567080092738619	0.773421246269782
GM19144	2	NM_001256799.2	GAPDH	3	6->5->4	0.0467967967967968	5	0.12246137533475	0.567080092738619	0.773421246269782
GM19144	1	NM_001256799.2	GAPDH	3	4->6->5	0.0537517576377348	6	0.12246137533475	0.567080092738619	0.773421246269782
GM19144	2	NM_001256799.2	GAPDH	3	6->4->5	0.0247747747747747	6	0.12246137533475	0.567080092738619	0.773421246269782
GM19209	1	NM_001256799.2	GAPDH	3	5->6->4	0.532258064516129	1	0.263932297405237	1	1
GM19209	2	NM_001256799.2	GAPDH	3	5->6->4	0.592930444697834	1	0.263932297405237	1	1
GM19209	1	NM_001256799.2	GAPDH	3	5->4->6	0.310483870967742	2	0.263932297405237	1	1
GM19209	2	NM_001256799.2	GAPDH	3	6->5->4	0.273660205245154	2	0.263932297405237	1	1
GM19209	1	NM_001256799.2	GAPDH	3	6->5->4	0.145161290322581	3	0.263932297405237	1	1
GM19209	2	NM_001256799.2	GAPDH	3	5->4->6	0.088939566704675	3	0.263932297405237	1	1
GM19209	1	NM_001256799.2	GAPDH	3	6->4->5	0.0120967741935483	4	0.263932297405237	1	1
GM19209	2	NM_001256799.2	GAPDH	3	6->4->5	0.0273660205245153	4	0.263932297405237	1	1
GM19209	2	NM_001256799.2	GAPDH	3	4->5->6	0.0102622576966932	5	0.263932297405237	1	1
GM19209	2	NM_001256799.2	GAPDH	3	4->6->5	0.0068415051311288	6	0.263932297405237	1	1
GM19152	1	NM_001256799.2	GAPDH	3	5->4->6	0.522193211488251	1	0.0585582707555804	1	1
GM19152	2	NM_001256799.2	GAPDH	3	5->4->6	0.539568345323741	1	0.0585582707555804	1	1
GM19152	1	NM_001256799.2	GAPDH	3	5->6->4	0.261096605744125	2	0.0585582707555804	1	1
GM19152	2	NM_001256799.2	GAPDH	3	5->6->4	0.233812949640288	2	0.0585582707555804	1	1
GM19152	1	NM_001256799.2	GAPDH	3	4->5->6	0.10443864229765	3	0.0585582707555804	1	1
GM19152	2	NM_001256799.2	GAPDH	3	4->5->6	0.13874614594039	3	0.0585582707555804	1	1
GM19152	1	NM_001256799.2	GAPDH	3	6->5->4	0.0939947780678851	4	0.0585582707555804	1	1
GM19152	2	NM_001256799.2	GAPDH	3	6->5->4	0.0601233299075025	4	0.0585582707555804	1	1
GM19152	1	NM_001256799.2	GAPDH	3	6->4->5	0.0117493472584856	5	0.0585582707555804	1	1
GM19152	2	NM_001256799.2	GAPDH	3	4->6->5	0.013874614594039	5	0.0585582707555804	1	1
GM19152	1	NM_001256799.2	GAPDH	3	4->6->5	0.0065274151436031	6	0.0585582707555804	1	1
GM19152	2	NM_001256799.2	GAPDH	3	6->4->5	0.013874614594039	6	0.0585582707555804	1	1
GM18501	1	NM_001256799.2	GAPDH	3	7->5->6	0.754563484032865	1	0.056427705800912	1	0.662336989070206
GM18501	2	NM_001256799.2	GAPDH	3	7->5->6	0.711479189704256	1	0.056427705800912	1	0.662336989070206
GM18501	1	NM_001256799.2	GAPDH	3	7->6->5	0.197798194843567	2	0.056427705800912	1	0.662336989070206
GM18501	2	NM_001256799.2	GAPDH	3	7->6->5	0.233395289744253	2	0.056427705800912	1	0.662336989070206
GM18501	1	NM_001256799.2	GAPDH	3	5->7->6	0.0458574493058647	3	0.056427705800912	1	0.662336989070206
GM18501	2	NM_001256799.2	GAPDH	3	5->7->6	0.0533609392278192	3	0.056427705800912	1	0.662336989070206
GM18501	1	NM_001256799.2	GAPDH	3	5->6->7	0.0017808718177034	4	0.056427705800912	1	0.662336989070206
GM18501	2	NM_001256799.2	GAPDH	3	6->7->5	0.0014587205609015	4	0.056427705800912	1	0.662336989070206
GM18501	2	NM_001256799.2	GAPDH	3	5->6->7	0.0002823330117874	5	0.056427705800912	1	0.662336989070206
GM18501	2	NM_001256799.2	GAPDH	3	6->5->7	2.35277509822836e-05	6	0.056427705800912	1	0.662336989070206
GM18522	1	NM_001256799.2	GAPDH	3	7->5->6	0.777546777546777	1	0.0463809698010768	1	1
GM18522	2	NM_001256799.2	GAPDH	3	7->5->6	0.744895181050912	1	0.0463809698010768	1	1
GM18522	1	NM_001256799.2	GAPDH	3	7->6->5	0.182952182952183	2	0.0463809698010768	1	1
GM18522	2	NM_001256799.2	GAPDH	3	7->6->5	0.215627552409475	2	0.0463809698010768	1	1
GM18522	1	NM_001256799.2	GAPDH	3	5->7->6	0.0353430353430353	3	0.0463809698010768	1	1
GM18522	2	NM_001256799.2	GAPDH	3	5->7->6	0.0387966240130683	3	0.0463809698010768	1	1
GM18522	1	NM_001256799.2	GAPDH	3	6->7->5	0.002079002079002	4	0.0463809698010768	1	1
GM18522	2	NM_001256799.2	GAPDH	3	5->6->7	0.000680642526545	4	0.0463809698010768	1	1
GM18522	1	NM_001256799.2	GAPDH	3	5->6->7	0.0016632016632016	5	0.0463809698010768	1	1
GM18522	1	NM_001256799.2	GAPDH	3	6->5->7	0.0004158004158004	6	0.0463809698010768	1	1
GM18870	1	NM_001256799.2	GAPDH	3	7->5->6	0.676814268142681	1	0.0535893582291613	0.88377950869508	1
GM18870	2	NM_001256799.2	GAPDH	3	7->5->6	0.703395703395703	1	0.0535893582291613	0.88377950869508	1
GM18870	1	NM_001256799.2	GAPDH	3	7->6->5	0.276445264452645	2	0.0535893582291613	0.88377950869508	1
GM18870	2	NM_001256799.2	GAPDH	3	7->6->5	0.291406791406791	2	0.0535893582291613	0.88377950869508	1
GM18870	1	NM_001256799.2	GAPDH	3	5->7->6	0.0436654366543665	3	0.0535893582291613	0.88377950869508	1
GM18870	2	NM_001256799.2	GAPDH	3	6->7->5	0.005024255024255	3	0.0535893582291613	0.88377950869508	1
GM18870	1	NM_001256799.2	GAPDH	3	5->6->7	0.0030750307503075	4	0.0535893582291613	0.88377950869508	1
GM18870	2	NM_001256799.2	GAPDH	3	6->5->7	0.0001732501732501	4	0.0535893582291613	0.88377950869508	1
GM19099	1	NM_001256799.2	GAPDH	3	7->5->6	0.804469273743017	1	0.367807059863059	1	0.821691458610141
GM19099	2	NM_001256799.2	GAPDH	3	7->5->6	0.555102040816327	1	0.367807059863059	1	0.821691458610141
GM19099	1	NM_001256799.2	GAPDH	3	7->6->5	0.150837988826816	2	0.367807059863059	1	0.821691458610141
GM19099	2	NM_001256799.2	GAPDH	3	7->6->5	0.416326530612245	2	0.367807059863059	1	0.821691458610141
GM19099	1	NM_001256799.2	GAPDH	3	5->7->6	0.0446927374301675	3	0.367807059863059	1	0.821691458610141
GM19099	2	NM_001256799.2	GAPDH	3	6->7->5	0.0244897959183673	3	0.367807059863059	1	0.821691458610141
GM19099	2	NM_001256799.2	GAPDH	3	6->5->7	0.0040816326530612	4	0.367807059863059	1	0.821691458610141
GM19102	1	NM_001256799.2	GAPDH	3	7->5->6	0.762430939226519	1	0.115107480109194	1	1
GM19102	2	NM_001256799.2	GAPDH	3	7->5->6	0.696447414702779	1	0.115107480109194	1	1
GM19102	1	NM_001256799.2	GAPDH	3	7->6->5	0.198895027624309	2	0.115107480109194	1	1
GM19102	2	NM_001256799.2	GAPDH	3	7->6->5	0.290186422792824	2	0.115107480109194	1	1
GM19102	1	NM_001256799.2	GAPDH	3	5->7->6	0.0363062352012628	3	0.115107480109194	1	1
GM19102	2	NM_001256799.2	GAPDH	3	5->7->6	0.0126626802673232	3	0.115107480109194	1	1
GM19102	1	NM_001256799.2	GAPDH	3	5->6->7	0.0023677979479084	4	0.115107480109194	1	1
GM19102	2	NM_001256799.2	GAPDH	3	5->6->7	0.0007034822370735	4	0.115107480109194	1	1
GM19144	1	NM_001256799.2	GAPDH	3	7->5->6	0.707842573972996	1	0.0811424650414046	1	1
GM19144	2	NM_001256799.2	GAPDH	3	7->5->6	0.751740743150908	1	0.0811424650414046	1	1
GM19144	1	NM_001256799.2	GAPDH	3	7->6->5	0.23728813559322	2	0.0811424650414046	1	1
GM19144	2	NM_001256799.2	GAPDH	3	7->6->5	0.173098197436064	2	0.0811424650414046	1	1
GM19144	1	NM_001256799.2	GAPDH	3	5->7->6	0.0463468352006128	3	0.0811424650414046	1	1
GM19144	2	NM_001256799.2	GAPDH	3	5->7->6	0.0692392789744257	3	0.0811424650414046	1	1
GM19144	1	NM_001256799.2	GAPDH	3	6->7->5	0.0056497175141242	4	0.0811424650414046	1	1
GM19144	2	NM_001256799.2	GAPDH	3	5->6->7	0.0031886510054011	4	0.0811424650414046	1	1
GM19144	1	NM_001256799.2	GAPDH	3	5->6->7	0.0021066743273005	5	0.0811424650414046	1	1
GM19144	2	NM_001256799.2	GAPDH	3	6->7->5	0.0022776078610008	5	0.0811424650414046	1	1
GM19144	1	NM_001256799.2	GAPDH	3	6->5->7	0.0007660633917456	6	0.0811424650414046	1	1
GM19144	2	NM_001256799.2	GAPDH	3	6->5->7	0.0004555215722001	6	0.0811424650414046	1	1
GM19209	1	NM_001256799.2	GAPDH	3	7->5->6	0.709219858156028	1	0.168603685332588	1	1
GM19209	2	NM_001256799.2	GAPDH	3	7->5->6	0.608165180666354	1	0.168603685332588	1	1
GM19209	1	NM_001256799.2	GAPDH	3	7->6->5	0.198581560283688	2	0.168603685332588	1	1
GM19209	2	NM_001256799.2	GAPDH	3	7->6->5	0.329422806194275	2	0.168603685332588	1	1
GM19209	1	NM_001256799.2	GAPDH	3	5->7->6	0.0886524822695035	3	0.168603685332588	1	1
GM19209	2	NM_001256799.2	GAPDH	3	5->7->6	0.0563115908024401	3	0.168603685332588	1	1
GM19209	1	NM_001256799.2	GAPDH	3	5->6->7	0.0035460992907801	4	0.168603685332588	1	1
GM19209	2	NM_001256799.2	GAPDH	3	6->7->5	0.006100422336931	4	0.168603685332588	1	1
GM19152	1	NM_001256799.2	GAPDH	3	7->5->6	0.787130021141649	1	0.0619389752953364	1	1
GM19152	2	NM_001256799.2	GAPDH	3	7->5->6	0.833165744930451	1	0.0619389752953364	1	1
GM19152	1	NM_001256799.2	GAPDH	3	7->6->5	0.191464059196617	2	0.0619389752953364	1	1
GM19152	2	NM_001256799.2	GAPDH	3	7->6->5	0.15024300318418	2	0.0619389752953364	1	1
GM19152	1	NM_001256799.2	GAPDH	3	5->7->6	0.0195560253699788	3	0.0619389752953364	1	1
GM19152	2	NM_001256799.2	GAPDH	3	5->7->6	0.0153343388637506	3	0.0619389752953364	1	1
GM19152	1	NM_001256799.2	GAPDH	3	6->7->5	0.0011892177589852	4	0.0619389752953364	1	1
GM19152	2	NM_001256799.2	GAPDH	3	6->7->5	0.0009217362158538	4	0.0619389752953364	1	1
GM19152	1	NM_001256799.2	GAPDH	3	5->6->7	0.0005285412262156	5	0.0619389752953364	1	1
GM19152	2	NM_001256799.2	GAPDH	3	5->6->7	0.0002513826043237	5	0.0619389752953364	1	1
GM19152	1	NM_001256799.2	GAPDH	3	6->5->7	0.0001321353065539	6	0.0619389752953364	1	1
GM19152	2	NM_001256799.2	GAPDH	3	6->5->7	8.37942014412603e-05	6	0.0619389752953364	1	1
GM18853	1	NM_001316772.1	GARS	3	13->15->14	0.423529411764706	1	0.373007780704416	1	1
GM18853	2	NM_001316772.1	GARS	3	13->15->14	0.737430167597765	1	0.373007780704416	1	1
GM18853	1	NM_001316772.1	GARS	3	15->14->13	0.235294117647059	2	0.373007780704416	1	1
GM18853	2	NM_001316772.1	GARS	3	13->14->15	0.122905027932961	2	0.373007780704416	1	1
GM18853	1	NM_001316772.1	GARS	3	13->14->15	0.235294117647059	3	0.373007780704416	1	1
GM18853	2	NM_001316772.1	GARS	3	15->14->13	0.0726256983240223	3	0.373007780704416	1	1
GM18853	1	NM_001316772.1	GARS	3	15->13->14	0.105882352941176	4	0.373007780704416	1	1
GM18853	2	NM_001316772.1	GARS	3	15->13->14	0.0670391061452514	4	0.373007780704416	1	1
GM19144	1	NM_001316772.1	GARS	3	13->15->14	0.651162790697674	1	0.197166264793304	1	1
GM19144	2	NM_001316772.1	GARS	3	13->15->14	0.521739130434783	1	0.197166264793304	1	1
GM19144	1	NM_001316772.1	GARS	3	15->13->14	0.279069767441861	2	0.197166264793304	1	1
GM19144	2	NM_001316772.1	GARS	3	15->13->14	0.260869565217391	2	0.197166264793304	1	1
GM19144	1	NM_001316772.1	GARS	3	15->14->13	0.0697674418604651	3	0.197166264793304	1	1
GM19144	2	NM_001316772.1	GARS	3	15->14->13	0.217391304347826	3	0.197166264793304	1	1
GM19144	1	NM_001316772.1	GARS	3	16->15->14	0.954545454545455	1	0.0226879181129373	1	1
GM19144	2	NM_001316772.1	GARS	3	16->15->14	0.970588235294118	1	0.0226879181129373	1	1
GM19144	1	NM_001316772.1	GARS	3	15->16->14	0.0454545454545454	2	0.0226879181129373	1	1
GM19144	2	NM_001316772.1	GARS	3	15->16->14	0.0294117647058823	2	0.0226879181129373	1	1
GM18501	1	NM_020944.2	GBA2	3	11->12->13	0.77455919395466	1	0.138649200086715	1	1
GM18501	2	NM_020944.2	GBA2	3	11->12->13	0.869093725793958	1	0.138649200086715	1	1
GM18501	1	NM_020944.2	GBA2	3	11->13->12	0.206549118387909	2	0.138649200086715	1	1
GM18501	2	NM_020944.2	GBA2	3	11->13->12	0.105344694035631	2	0.138649200086715	1	1
GM18501	1	NM_020944.2	GBA2	3	12->11->13	0.0188916876574307	3	0.138649200086715	1	1
GM18501	2	NM_020944.2	GBA2	3	12->11->13	0.0255615801704105	3	0.138649200086715	1	1
GM18501	1	NM_020944.2	GBA2	3	12->14->13	0.433962264150943	1	0.247694962784514	1	1
GM18501	2	NM_020944.2	GBA2	3	12->14->13	0.6	1	0.247694962784514	1	1
GM18501	1	NM_020944.2	GBA2	3	14->12->13	0.283018867924528	2	0.247694962784514	1	1
GM18501	2	NM_020944.2	GBA2	3	14->12->13	0.3	2	0.247694962784514	1	1
GM18501	1	NM_020944.2	GBA2	3	14->13->12	0.283018867924528	3	0.247694962784514	1	1
GM18501	2	NM_020944.2	GBA2	3	14->13->12	0.0999999999999999	3	0.247694962784514	1	1
GM18501	1	NM_020944.2	GBA2	3	15->14->13	1	1	0	1	1
GM18501	2	NM_020944.2	GBA2	3	15->14->13	1	1	0	1	1
GM18501	1	NM_020944.2	GBA2	3	15->16->14	0.714285714285714	1	0.0391026791439566	1	1
GM18501	2	NM_020944.2	GBA2	3	15->16->14	0.741935483870968	1	0.0391026791439566	1	1
GM18501	1	NM_020944.2	GBA2	3	15->14->16	0.285714285714286	2	0.0391026791439566	1	1
GM18501	2	NM_020944.2	GBA2	3	15->14->16	0.258064516129032	2	0.0391026791439566	1	1
GM18501	1	NM_020944.2	GBA2	3	5->4->3	0.67379679144385	1	0.262761048181047	1	0.853265453361771
GM18501	2	NM_020944.2	GBA2	3	5->4->3	0.642857142857143	1	0.262761048181047	1	0.853265453361771
GM18501	1	NM_020944.2	GBA2	3	5->3->4	0.149732620320856	2	0.262761048181047	1	0.853265453361771
GM18501	2	NM_020944.2	GBA2	3	4->5->3	0.357142857142857	2	0.262761048181047	1	0.853265453361771
GM18501	1	NM_020944.2	GBA2	3	4->5->3	0.144385026737968	3	0.262761048181047	1	0.853265453361771
GM18501	1	NM_020944.2	GBA2	3	4->3->5	0.0160427807486631	4	0.262761048181047	1	0.853265453361771
GM18501	1	NM_020944.2	GBA2	3	3->5->4	0.0106951871657754	5	0.262761048181047	1	0.853265453361771
GM18501	1	NM_020944.2	GBA2	3	3->4->5	0.0053475935828877	6	0.262761048181047	1	0.853265453361771
GM18501	1	NM_020944.2	GBA2	3	5->4->6	0.534591194968553	1	0.186236565023212	1	1
GM18501	2	NM_020944.2	GBA2	3	5->4->6	0.612565445026178	1	0.186236565023212	1	1
GM18501	1	NM_020944.2	GBA2	3	5->6->4	0.251572327044025	2	0.186236565023212	1	1
GM18501	2	NM_020944.2	GBA2	3	4->5->6	0.272251308900524	2	0.186236565023212	1	1
GM18501	1	NM_020944.2	GBA2	3	4->5->6	0.213836477987421	3	0.186236565023212	1	1
GM18501	2	NM_020944.2	GBA2	3	5->6->4	0.094240837696335	3	0.186236565023212	1	1
GM18501	2	NM_020944.2	GBA2	3	4->6->5	0.0209424083769633	4	0.186236565023212	1	1
GM18501	1	NM_020944.2	GBA2	3	7->5->6	0.840764331210191	1	0.0953652829322673	1	1
GM18501	2	NM_020944.2	GBA2	3	7->5->6	0.761904761904762	1	0.0953652829322673	1	1
GM18501	1	NM_020944.2	GBA2	3	5->7->6	0.152866242038216	2	0.0953652829322673	1	1
GM18501	2	NM_020944.2	GBA2	3	5->7->6	0.19047619047619	2	0.0953652829322673	1	1
GM18501	1	NM_020944.2	GBA2	3	5->6->7	0.0063694267515923	3	0.0953652829322673	1	1
GM18501	2	NM_020944.2	GBA2	3	7->6->5	0.0380952380952381	3	0.0953652829322673	1	1
GM18501	2	NM_020944.2	GBA2	3	5->6->7	0.0095238095238095	4	0.0953652829322673	1	1
GM18522	1	NM_001199378.1	GBF1	3	35->37->36	0.818181818181818	1	0.262828205187917	1	1
GM18522	2	NM_001199378.1	GBF1	3	35->37->36	0.622222222222222	1	0.262828205187917	1	1
GM18522	1	NM_001199378.1	GBF1	3	37->35->36	0.181818181818182	2	0.262828205187917	1	1
GM18522	2	NM_001199378.1	GBF1	3	37->35->36	0.355555555555556	2	0.262828205187917	1	1
GM18522	2	NM_001199378.1	GBF1	3	37->36->35	0.0222222222222222	3	0.262828205187917	1	1
GM18501	1	NM_002053.2	GBP1	3	3->4->5	0.830769230769231	1	0.150377788641727	1	1
GM18501	2	NM_002053.2	GBP1	3	3->4->5	0.952380952380952	1	0.150377788641727	1	1
GM18501	1	NM_002053.2	GBP1	3	3->5->4	0.123076923076923	2	0.150377788641727	1	1
GM18501	2	NM_002053.2	GBP1	3	3->5->4	0.0476190476190476	2	0.150377788641727	1	1
GM18501	1	NM_002053.2	GBP1	3	4->3->5	0.0461538461538461	3	0.150377788641727	1	1
GM18501	1	NM_002053.2	GBP1	3	6->4->5	0.814352574102964	1	0.169175119151378	1	1
GM18501	2	NM_002053.2	GBP1	3	6->4->5	0.95	1	0.169175119151378	1	1
GM18501	1	NM_002053.2	GBP1	3	6->5->4	0.140405616224649	2	0.169175119151378	1	1
GM18501	2	NM_002053.2	GBP1	3	6->5->4	0.05	2	0.169175119151378	1	1
GM18501	1	NM_002053.2	GBP1	3	4->6->5	0.0452418096723869	3	0.169175119151378	1	1
GM18501	1	NM_002053.2	GBP1	3	6->7->5	0.867469879518072	1	0.12297159900181	1	1
GM18501	2	NM_002053.2	GBP1	3	6->7->5	0.966666666666667	1	0.12297159900181	1	1
GM18501	1	NM_002053.2	GBP1	3	6->5->7	0.0963855421686747	2	0.12297159900181	1	1
GM18501	2	NM_002053.2	GBP1	3	6->5->7	0.0333333333333333	2	0.12297159900181	1	1
GM18501	1	NM_002053.2	GBP1	3	7->6->5	0.036144578313253	3	0.12297159900181	1	1
GM18501	1	NM_002053.2	GBP1	3	6->7->8	0.776119402985075	1	0.197898359893441	1	1
GM18501	2	NM_002053.2	GBP1	3	6->7->8	0.928571428571429	1	0.197898359893441	1	1
GM18501	1	NM_002053.2	GBP1	3	6->8->7	0.194029850746269	2	0.197898359893441	1	1
GM18501	2	NM_002053.2	GBP1	3	6->8->7	0.0714285714285714	2	0.197898359893441	1	1
GM18501	1	NM_002053.2	GBP1	3	7->6->8	0.0298507462686567	3	0.197898359893441	1	1
GM18501	1	NM_002053.2	GBP1	3	9->7->8	0.566225165562914	1	0.328558053965062	1	1
GM18501	2	NM_002053.2	GBP1	3	9->7->8	0.420382165605096	1	0.328558053965062	1	1
GM18501	1	NM_002053.2	GBP1	3	9->8->7	0.251655629139073	2	0.328558053965062	1	1
GM18501	2	NM_002053.2	GBP1	3	7->9->8	0.305732484076433	2	0.328558053965062	1	1
GM18501	1	NM_002053.2	GBP1	3	7->9->8	0.149006622516556	3	0.328558053965062	1	1
GM18501	2	NM_002053.2	GBP1	3	7->8->9	0.203821656050955	3	0.328558053965062	1	1
GM18501	1	NM_002053.2	GBP1	3	7->8->9	0.0331125827814569	4	0.328558053965062	1	1
GM18501	2	NM_002053.2	GBP1	3	9->8->7	0.0700636942675159	4	0.328558053965062	1	1
GM19152	1	NM_002053.2	GBP1	3	9->7->8	0.730434782608696	1	0.26374295338401	1	1
GM19152	2	NM_002053.2	GBP1	3	9->7->8	0.512820512820513	1	0.26374295338401	1	1
GM19152	1	NM_002053.2	GBP1	3	7->9->8	0.208695652173913	2	0.26374295338401	1	1
GM19152	2	NM_002053.2	GBP1	3	7->9->8	0.256410256410256	2	0.26374295338401	1	1
GM19152	1	NM_002053.2	GBP1	3	7->8->9	0.0347826086956521	3	0.26374295338401	1	1
GM19152	2	NM_002053.2	GBP1	3	7->8->9	0.128205128205128	3	0.26374295338401	1	1
GM19152	1	NM_002053.2	GBP1	3	8->7->9	0.0260869565217391	4	0.26374295338401	1	1
GM19152	2	NM_002053.2	GBP1	3	9->8->7	0.102564102564103	4	0.26374295338401	1	1
GM19152	1	NM_000159.3	GCDH	3	9->10->8	0.685185185185185	1	0.132464423912257	1	1
GM19152	2	NM_000159.3	GCDH	3	9->10->8	0.601357904946654	1	0.132464423912257	1	1
GM19152	1	NM_000159.3	GCDH	3	9->8->10	0.277777777777778	2	0.132464423912257	1	1
GM19152	2	NM_000159.3	GCDH	3	9->8->10	0.368574199806014	2	0.132464423912257	1	1
GM19152	1	NM_000159.3	GCDH	3	8->9->10	0.037037037037037	3	0.132464423912257	1	1
GM19152	2	NM_000159.3	GCDH	3	10->9->8	0.0300678952473326	3	0.132464423912257	1	1
GM19209	1	NM_001190259.1	GCSAM	3	3->4->2	0.932182490752158	1	0.0866856218386162	1	1
GM19209	2	NM_001190259.1	GCSAM	3	3->4->2	0.894736842105263	1	0.0866856218386162	1	1
GM19209	1	NM_001190259.1	GCSAM	3	4->3->2	0.0345252774352651	2	0.0866856218386162	1	1
GM19209	2	NM_001190259.1	GCSAM	3	4->3->2	0.105263157894737	2	0.0866856218386162	1	1
GM19209	1	NM_001190259.1	GCSAM	3	3->2->4	0.033292231812577	3	0.0866856218386162	1	1
GM19152	1	NM_001172687.1	GGA1	3	12->13->11	0.727272727272727	1	0.0455187659132295	1	1
GM19152	2	NM_001172687.1	GGA1	3	12->13->11	0.763052208835341	1	0.0455187659132295	1	1
GM19152	1	NM_001172687.1	GGA1	3	12->11->13	0.181818181818182	2	0.0455187659132295	1	1
GM19152	2	NM_001172687.1	GGA1	3	12->11->13	0.160642570281124	2	0.0455187659132295	1	1
GM19152	1	NM_001172687.1	GGA1	3	13->12->11	0.0727272727272727	3	0.0455187659132295	1	1
GM19152	2	NM_001172687.1	GGA1	3	13->12->11	0.0763052208835341	3	0.0455187659132295	1	1
GM19152	1	NM_001172687.1	GGA1	3	11->12->13	0.0181818181818181	4	0.0455187659132295	1	1
GM19152	1	NM_001172688.1	GGA1	3	13->14->12	0.727272727272727	1	0.0455187659132295	1	1
GM19152	2	NM_001172688.1	GGA1	3	13->14->12	0.763052208835341	1	0.0455187659132295	1	1
GM19152	1	NM_001172688.1	GGA1	3	13->12->14	0.181818181818182	2	0.0455187659132295	1	1
GM19152	2	NM_001172688.1	GGA1	3	13->12->14	0.160642570281124	2	0.0455187659132295	1	1
GM19152	1	NM_001172688.1	GGA1	3	14->13->12	0.0727272727272727	3	0.0455187659132295	1	1
GM19152	2	NM_001172688.1	GGA1	3	14->13->12	0.0763052208835341	3	0.0455187659132295	1	1
GM19152	1	NM_001172688.1	GGA1	3	12->13->14	0.0181818181818181	4	0.0455187659132295	1	1
GM19152	1	NM_001001560.2	GGA1	3	10->11->9	0.8625	1	0.0601545682760767	1	1
GM19152	2	NM_001001560.2	GGA1	3	10->11->9	0.909090909090909	1	0.0601545682760767	1	1
GM19152	1	NM_001001560.2	GGA1	3	11->10->9	0.0958333333333333	2	0.0601545682760767	1	1
GM19152	2	NM_001001560.2	GGA1	3	11->10->9	0.0909090909090909	2	0.0601545682760767	1	1
GM19152	1	NM_001001560.2	GGA1	3	10->9->11	0.0375	3	0.0601545682760767	1	1
GM19152	1	NM_001001560.2	GGA1	3	11->9->10	0.0041666666666666	4	0.0601545682760767	1	1
GM18501	1	NM_001172703.2	GGA3	3	10->9->8	0.681818181818182	1	0.0824905073213783	1	1
GM18501	2	NM_001172703.2	GGA3	3	10->9->8	0.675149700598802	1	0.0824905073213783	1	1
GM18501	1	NM_001172703.2	GGA3	3	10->8->9	0.318181818181818	2	0.0824905073213783	1	1
GM18501	2	NM_001172703.2	GGA3	3	10->8->9	0.263473053892215	2	0.0824905073213783	1	1
GM18501	2	NM_001172703.2	GGA3	3	9->10->8	0.061377245508982	3	0.0824905073213783	1	1
GM18522	1	NM_001172703.2	GGA3	3	10->9->8	0.904761904761905	1	0.0561195858084561	1	1
GM18522	2	NM_001172703.2	GGA3	3	10->9->8	0.944444444444444	1	0.0561195858084561	1	1
GM18522	1	NM_001172703.2	GGA3	3	10->8->9	0.0952380952380952	2	0.0561195858084561	1	1
GM18522	2	NM_001172703.2	GGA3	3	10->8->9	0.0555555555555555	2	0.0561195858084561	1	1
GM18870	1	NM_001172703.2	GGA3	3	10->9->8	0.5	1	0.286532008187526	1	1
GM18870	2	NM_001172703.2	GGA3	3	10->9->8	0.692307692307692	1	0.286532008187526	1	1
GM18870	1	NM_001172703.2	GGA3	3	10->8->9	0.5	2	0.286532008187526	1	1
GM18870	2	NM_001172703.2	GGA3	3	10->8->9	0.288461538461538	2	0.286532008187526	1	1
GM18870	2	NM_001172703.2	GGA3	3	8->10->9	0.0192307692307692	3	0.286532008187526	1	1
GM19223	1	NM_001172703.2	GGA3	3	10->9->8	0.733333333333333	1	0.0790743067133344	1	1
GM19223	2	NM_001172703.2	GGA3	3	10->9->8	0.67741935483871	1	0.0790743067133344	1	1
GM19223	1	NM_001172703.2	GGA3	3	10->8->9	0.266666666666667	2	0.0790743067133344	1	1
GM19223	2	NM_001172703.2	GGA3	3	10->8->9	0.32258064516129	2	0.0790743067133344	1	1
GM19209	1	NM_001172703.2	GGA3	3	10->9->8	0.6435552840562	1	0.143287222988688	1	1
GM19209	2	NM_001172703.2	GGA3	3	10->9->8	0.748	1	0.143287222988688	1	1
GM19209	1	NM_001172703.2	GGA3	3	10->8->9	0.341478313989004	2	0.143287222988688	1	1
GM19209	2	NM_001172703.2	GGA3	3	10->8->9	0.2448	2	0.143287222988688	1	1
GM19209	1	NM_001172703.2	GGA3	3	9->10->8	0.0149664019547953	3	0.143287222988688	1	1
GM19209	2	NM_001172703.2	GGA3	3	8->10->9	0.0072	3	0.143287222988688	1	1
GM19152	1	NM_001172703.2	GGA3	3	10->9->8	0.692307692307692	1	0.0342906515040464	1	1
GM19152	2	NM_001172703.2	GGA3	3	10->9->8	0.664318067438349	1	0.0342906515040464	1	1
GM19152	1	NM_001172703.2	GGA3	3	10->8->9	0.307692307692308	2	0.0342906515040464	1	1
GM19152	2	NM_001172703.2	GGA3	3	10->8->9	0.321087065928535	2	0.0342906515040464	1	1
GM19152	2	NM_001172703.2	GGA3	3	8->10->9	0.0145948666331152	3	0.0342906515040464	1	1
GM18501	1	NM_001172703.2	GGA3	3	10->9->11	0.788693234476367	1	0.0957287489488256	1	1
GM18501	2	NM_001172703.2	GGA3	3	10->9->11	0.817470664928292	1	0.0957287489488256	1	1
GM18501	1	NM_001172703.2	GGA3	3	10->11->9	0.205746061167748	2	0.0957287489488256	1	1
GM18501	2	NM_001172703.2	GGA3	3	10->11->9	0.129074315514993	2	0.0957287489488256	1	1
GM18501	1	NM_001172703.2	GGA3	3	11->10->9	0.005560704355885	3	0.0957287489488256	1	1
GM18501	2	NM_001172703.2	GGA3	3	9->10->11	0.0495436766623207	3	0.0957287489488256	1	1
GM18501	2	NM_001172703.2	GGA3	3	11->10->9	0.0039113428943937	4	0.0957287489488256	1	1
GM18522	1	NM_001172703.2	GGA3	3	10->9->11	0.8	1	0.101556143535709	1	1
GM18522	2	NM_001172703.2	GGA3	3	10->9->11	0.723004694835681	1	0.101556143535709	1	1
GM18522	1	NM_001172703.2	GGA3	3	10->11->9	0.2	2	0.101556143535709	1	1
GM18522	2	NM_001172703.2	GGA3	3	10->11->9	0.206572769953052	2	0.101556143535709	1	1
GM18522	2	NM_001172703.2	GGA3	3	9->10->11	0.0657276995305164	3	0.101556143535709	1	1
GM18522	2	NM_001172703.2	GGA3	3	9->11->10	0.0046948356807511	4	0.101556143535709	1	1
GM19223	1	NM_001172703.2	GGA3	3	10->9->11	0.695652173913043	1	0.0768594327376682	1	1
GM19223	2	NM_001172703.2	GGA3	3	10->9->11	0.75	1	0.0768594327376682	1	1
GM19223	1	NM_001172703.2	GGA3	3	10->11->9	0.304347826086956	2	0.0768594327376682	1	1
GM19223	2	NM_001172703.2	GGA3	3	10->11->9	0.25	2	0.0768594327376682	1	1
GM19152	1	NM_001172703.2	GGA3	3	10->9->11	0.7265625	1	0.0012710713710488	1	1
GM19152	2	NM_001172703.2	GGA3	3	10->9->11	0.725663716814159	1	0.0012710713710488	1	1
GM19152	1	NM_001172703.2	GGA3	3	10->11->9	0.2734375	2	0.0012710713710488	1	1
GM19152	2	NM_001172703.2	GGA3	3	10->11->9	0.274336283185841	2	0.0012710713710488	1	1
GM18501	1	NM_001172703.2	GGA3	3	10->12->11	0.982513661202186	1	0.0550791752713426	1	1
GM18501	2	NM_001172703.2	GGA3	3	10->12->11	0.9384765625	1	0.0550791752713426	1	1
GM18501	1	NM_001172703.2	GGA3	3	10->11->12	0.0169398907103825	2	0.0550791752713426	1	1
GM18501	2	NM_001172703.2	GGA3	3	12->10->11	0.0302734375	2	0.0550791752713426	1	1
GM18501	1	NM_001172703.2	GGA3	3	11->10->12	0.0005464480874316	3	0.0550791752713426	1	1
GM18501	2	NM_001172703.2	GGA3	3	10->11->12	0.0302734375	3	0.0550791752713426	1	1
GM18501	2	NM_001172703.2	GGA3	3	11->10->12	0.0009765625	4	0.0550791752713426	1	1
GM18510	1	NM_001172703.2	GGA3	3	10->12->11	1	1	0.0606202869701042	1	1
GM18510	2	NM_001172703.2	GGA3	3	10->12->11	0.950345694531741	1	0.0606202869701042	1	1
GM18510	2	NM_001172703.2	GGA3	3	12->10->11	0.0263984915147705	2	0.0606202869701042	1	1
GM18510	2	NM_001172703.2	GGA3	3	10->11->12	0.0226272784412319	3	0.0606202869701042	1	1
GM18510	2	NM_001172703.2	GGA3	3	12->11->10	0.0006285355122564	4	0.0606202869701042	1	1
GM18522	1	NM_001172703.2	GGA3	3	10->12->11	1	1	0.235702260395516	1	1
GM18522	2	NM_001172703.2	GGA3	3	10->12->11	0.833333333333333	1	0.235702260395516	1	1
GM18522	2	NM_001172703.2	GGA3	3	10->11->12	0.166666666666667	2	0.235702260395516	1	1
GM18861	1	NM_001172703.2	GGA3	3	10->12->11	1	1	0.0642824346533224	1	1
GM18861	2	NM_001172703.2	GGA3	3	10->12->11	0.954545454545455	1	0.0642824346533224	1	1
GM18861	2	NM_001172703.2	GGA3	3	10->11->12	0.0454545454545454	2	0.0642824346533224	1	1
GM19102	1	NM_001172703.2	GGA3	3	10->12->11	0.9	1	0.172848324290045	1	1
GM19102	2	NM_001172703.2	GGA3	3	10->12->11	0.777777777777778	1	0.172848324290045	1	1
GM19102	1	NM_001172703.2	GGA3	3	10->11->12	0.1	2	0.172848324290045	1	1
GM19102	2	NM_001172703.2	GGA3	3	10->11->12	0.222222222222222	2	0.172848324290045	1	1
GM19144	1	NM_001172703.2	GGA3	3	10->12->11	0.962962962962963	1	0.0243932257788577	1	1
GM19144	2	NM_001172703.2	GGA3	3	10->12->11	0.951351351351351	1	0.0243932257788577	1	1
GM19144	1	NM_001172703.2	GGA3	3	12->10->11	0.037037037037037	2	0.0243932257788577	1	1
GM19144	2	NM_001172703.2	GGA3	3	12->10->11	0.0288288288288288	2	0.0243932257788577	1	1
GM19144	2	NM_001172703.2	GGA3	3	10->11->12	0.0198198198198198	3	0.0243932257788577	1	1
GM19209	1	NM_001172703.2	GGA3	3	10->12->11	0.990740740740741	1	0.0928857746027288	1	1
GM19209	2	NM_001172703.2	GGA3	3	10->12->11	0.920184696569921	1	0.0928857746027288	1	1
GM19209	1	NM_001172703.2	GGA3	3	10->11->12	0.0092592592592592	2	0.0928857746027288	1	1
GM19209	2	NM_001172703.2	GGA3	3	12->10->11	0.0593667546174142	2	0.0928857746027288	1	1
GM19209	2	NM_001172703.2	GGA3	3	10->11->12	0.0204485488126649	3	0.0928857746027288	1	1
GM19152	1	NM_001172703.2	GGA3	3	10->12->11	0.94656	1	0.0436331292091442	1	1
GM19152	2	NM_001172703.2	GGA3	3	10->12->11	0.916921197312156	1	0.0436331292091442	1	1
GM19152	1	NM_001172703.2	GGA3	3	10->11->12	0.03712	2	0.0436331292091442	1	1
GM19152	2	NM_001172703.2	GGA3	3	12->10->11	0.0482590103848503	2	0.0436331292091442	1	1
GM19152	1	NM_001172703.2	GGA3	3	12->10->11	0.0163199999999999	3	0.0436331292091442	1	1
GM19152	2	NM_001172703.2	GGA3	3	10->11->12	0.0348197923029932	3	0.0436331292091442	1	1
GM18501	1	NM_001172703.2	GGA3	3	13->12->11	0.934185784129372	1	0.0670390032836713	1	1
GM18501	2	NM_001172703.2	GGA3	3	13->12->11	0.97536108751062	1	0.0670390032836713	1	1
GM18501	1	NM_001172703.2	GGA3	3	12->13->11	0.0518992102294095	2	0.0670390032836713	1	1
GM18501	2	NM_001172703.2	GGA3	3	13->11->12	0.0237892948173321	2	0.0670390032836713	1	1
GM18501	1	NM_001172703.2	GGA3	3	13->11->12	0.013538924407672	3	0.0670390032836713	1	1
GM18501	2	NM_001172703.2	GGA3	3	11->13->12	0.0008496176720475	3	0.0670390032836713	1	1
GM18501	1	NM_001172703.2	GGA3	3	11->13->12	0.0003760812335464	4	0.0670390032836713	1	1
GM18510	1	NM_001172703.2	GGA3	3	13->12->11	1	1	0.0372161463782393	1	1
GM18510	2	NM_001172703.2	GGA3	3	13->12->11	0.973684210526316	1	0.0372161463782393	1	1
GM18510	2	NM_001172703.2	GGA3	3	12->13->11	0.0263157894736842	2	0.0372161463782393	1	1
GM18522	1	NM_001172703.2	GGA3	3	13->12->11	1	1	0.0962982535107779	1	1
GM18522	2	NM_001172703.2	GGA3	3	13->12->11	0.930379746835443	1	0.0962982535107779	1	1
GM18522	2	NM_001172703.2	GGA3	3	13->11->12	0.0664556962025316	2	0.0962982535107779	1	1
GM18522	2	NM_001172703.2	GGA3	3	11->13->12	0.0031645569620253	3	0.0962982535107779	1	1
GM18861	1	NM_001172703.2	GGA3	3	13->12->11	1	1	0.0404061017820884	1	1
GM18861	2	NM_001172703.2	GGA3	3	13->12->11	0.971428571428571	1	0.0404061017820884	1	1
GM18861	2	NM_001172703.2	GGA3	3	13->11->12	0.0285714285714285	2	0.0404061017820884	1	1
GM19102	1	NM_001172703.2	GGA3	3	13->12->11	0.9	1	0.0484092559351915	1	1
GM19102	2	NM_001172703.2	GGA3	3	13->12->11	0.860655737704918	1	0.0484092559351915	1	1
GM19102	1	NM_001172703.2	GGA3	3	13->11->12	0.1	2	0.0484092559351915	1	1
GM19102	2	NM_001172703.2	GGA3	3	13->11->12	0.122950819672131	2	0.0484092559351915	1	1
GM19102	2	NM_001172703.2	GGA3	3	11->13->12	0.0163934426229508	3	0.0484092559351915	1	1
GM19144	1	NM_001172703.2	GGA3	3	13->12->11	0.9375	1	0.0883883476483184	1	1
GM19144	2	NM_001172703.2	GGA3	3	13->12->11	1	1	0.0883883476483184	1	1
GM19144	1	NM_001172703.2	GGA3	3	12->13->11	0.0625	2	0.0883883476483184	1	1
GM19209	1	NM_001172703.2	GGA3	3	13->12->11	0.949937421777222	1	0.0262148751844231	1	1
GM19209	2	NM_001172703.2	GGA3	3	13->12->11	0.967234600262123	1	0.0262148751844231	1	1
GM19209	1	NM_001172703.2	GGA3	3	12->13->11	0.0431789737171464	2	0.0262148751844231	1	1
GM19209	2	NM_001172703.2	GGA3	3	12->13->11	0.0235910878112712	2	0.0262148751844231	1	1
GM19209	1	NM_001172703.2	GGA3	3	13->11->12	0.006883604505632	3	0.0262148751844231	1	1
GM19209	2	NM_001172703.2	GGA3	3	13->11->12	0.0089558759283529	3	0.0262148751844231	1	1
GM19209	2	NM_001172703.2	GGA3	3	11->13->12	0.0002184359982525	4	0.0262148751844231	1	1
GM19152	1	NM_001172703.2	GGA3	3	13->12->11	0.936903499469777	1	0.0191491616159658	1	1
GM19152	2	NM_001172703.2	GGA3	3	13->12->11	0.951136363636364	1	0.0191491616159658	1	1
GM19152	1	NM_001172703.2	GGA3	3	12->13->11	0.0328738069989395	2	0.0191491616159658	1	1
GM19152	2	NM_001172703.2	GGA3	3	12->13->11	0.0306818181818181	2	0.0191491616159658	1	1
GM19152	1	NM_001172703.2	GGA3	3	13->11->12	0.0302226935312831	3	0.0191491616159658	1	1
GM19152	2	NM_001172703.2	GGA3	3	13->11->12	0.0176136363636363	3	0.0191491616159658	1	1
GM19152	2	NM_001172703.2	GGA3	3	12->11->13	0.0005681818181818	4	0.0191491616159658	1	1
GM19144	1	NM_001172703.2	GGA3	3	13->14->12	0.490196078431373	1	0.0678390458545284	1	1
GM19144	2	NM_001172703.2	GGA3	3	14->13->12	0.545454545454545	1	0.0678390458545284	1	1
GM19144	1	NM_001172703.2	GGA3	3	14->13->12	0.490196078431373	2	0.0678390458545284	1	1
GM19144	2	NM_001172703.2	GGA3	3	13->14->12	0.454545454545454	2	0.0678390458545284	1	1
GM19144	1	NM_001172703.2	GGA3	3	14->12->13	0.0163398692810457	3	0.0678390458545284	1	1
GM19144	1	NM_001172703.2	GGA3	3	12->14->13	0.0032679738562091	4	0.0678390458545284	1	1
GM19209	1	NM_001172703.2	GGA3	3	14->13->12	0.691823899371069	1	0.198314344205716	1	1
GM19209	2	NM_001172703.2	GGA3	3	14->13->12	0.833898305084746	1	0.198314344205716	1	1
GM19209	1	NM_001172703.2	GGA3	3	13->14->12	0.276729559748428	2	0.198314344205716	1	1
GM19209	2	NM_001172703.2	GGA3	3	13->14->12	0.138983050847458	2	0.198314344205716	1	1
GM19209	1	NM_001172703.2	GGA3	3	14->12->13	0.0314465408805031	3	0.198314344205716	1	1
GM19209	2	NM_001172703.2	GGA3	3	14->12->13	0.0203389830508474	3	0.198314344205716	1	1
GM19209	2	NM_001172703.2	GGA3	3	13->12->14	0.0067796610169491	4	0.198314344205716	1	1
GM19152	1	NM_001172703.2	GGA3	3	14->13->12	0.712742980561555	1	0.189264947383826	1	1
GM19152	2	NM_001172703.2	GGA3	3	14->13->12	0.840247131509267	1	0.189264947383826	1	1
GM19152	1	NM_001172703.2	GGA3	3	13->14->12	0.259179265658747	2	0.189264947383826	1	1
GM19152	2	NM_001172703.2	GGA3	3	13->14->12	0.120035304501324	2	0.189264947383826	1	1
GM19152	1	NM_001172703.2	GGA3	3	14->12->13	0.0237580993520518	3	0.189264947383826	1	1
GM19152	2	NM_001172703.2	GGA3	3	14->12->13	0.0370697263901147	3	0.189264947383826	1	1
GM19152	1	NM_001172703.2	GGA3	3	13->12->14	0.0043196544276457	4	0.189264947383826	1	1
GM19152	2	NM_001172703.2	GGA3	3	12->14->13	0.0026478375992939	4	0.189264947383826	1	1
GM18510	1	NM_001172704.2	GGA3	3	13->14->15	0.5	1	0.58925565098879	0.8718884850508	1
GM18510	2	NM_001172704.2	GGA3	3	14->13->15	0.916666666666667	1	0.58925565098879	0.8718884850508	1
GM18510	1	NM_001172704.2	GGA3	3	14->13->15	0.5	2	0.58925565098879	0.8718884850508	1
GM18510	2	NM_001172704.2	GGA3	3	13->14->15	0.0833333333333333	2	0.58925565098879	0.8718884850508	1
GM19209	1	NM_001172704.2	GGA3	3	14->13->15	0.571428571428571	1	0.155408083777263	1	1
GM19209	2	NM_001172704.2	GGA3	3	13->14->15	0.538461538461538	1	0.155408083777263	1	1
GM19209	1	NM_001172704.2	GGA3	3	13->14->15	0.428571428571428	2	0.155408083777263	1	1
GM19209	2	NM_001172704.2	GGA3	3	14->13->15	0.461538461538462	2	0.155408083777263	1	1
GM19152	1	NM_001172704.2	GGA3	3	14->13->15	0.6	1	0.424264068711928	0.937781920537626	1
GM19152	2	NM_001172704.2	GGA3	3	13->14->15	0.7	1	0.424264068711928	0.937781920537626	1
GM19152	1	NM_001172704.2	GGA3	3	13->14->15	0.4	2	0.424264068711928	0.937781920537626	1
GM19152	2	NM_001172704.2	GGA3	3	14->13->15	0.3	2	0.424264068711928	0.937781920537626	1
GM19152	1	NM_001172703.2	GGA3	3	15->14->13	0.628252788104089	1	0.482465069133387	0.455511453627031	1
GM19152	2	NM_001172703.2	GGA3	3	15->14->13	0.352941176470588	1	0.482465069133387	0.455511453627031	1
GM19152	1	NM_001172703.2	GGA3	3	15->13->14	0.193308550185874	2	0.482465069133387	0.455511453627031	1
GM19152	2	NM_001172703.2	GGA3	3	14->15->13	0.352941176470588	2	0.482465069133387	0.455511453627031	1
GM19152	1	NM_001172703.2	GGA3	3	13->14->15	0.0669144981412639	3	0.482465069133387	0.455511453627031	1
GM19152	2	NM_001172703.2	GGA3	3	14->13->15	0.235294117647059	3	0.482465069133387	0.455511453627031	1
GM19152	1	NM_001172703.2	GGA3	3	14->15->13	0.0483271375464684	4	0.482465069133387	0.455511453627031	1
GM19152	2	NM_001172703.2	GGA3	3	15->13->14	0.0588235294117647	4	0.482465069133387	0.455511453627031	1
GM19152	1	NM_001172703.2	GGA3	3	14->13->15	0.0334572490706319	5	0.482465069133387	0.455511453627031	1
GM19152	1	NM_001172703.2	GGA3	3	13->15->14	0.0297397769516728	6	0.482465069133387	0.455511453627031	1
GM18510	1	NM_001172703.2	GGA3	3	14->15->16	0.477272727272727	1	0.547846704229114	0.6305185638289	1
GM18510	2	NM_001172703.2	GGA3	3	15->14->16	0.849122807017544	1	0.547846704229114	0.6305185638289	1
GM18510	1	NM_001172703.2	GGA3	3	15->14->16	0.477272727272727	2	0.547846704229114	0.6305185638289	1
GM18510	2	NM_001172703.2	GGA3	3	14->15->16	0.0771929824561403	2	0.547846704229114	0.6305185638289	1
GM18510	1	NM_001172703.2	GGA3	3	14->16->15	0.0227272727272727	3	0.547846704229114	0.6305185638289	1
GM18510	2	NM_001172703.2	GGA3	3	15->16->14	0.0578947368421052	3	0.547846704229114	0.6305185638289	1
GM18510	1	NM_001172703.2	GGA3	3	15->16->14	0.0227272727272727	4	0.547846704229114	0.6305185638289	1
GM18510	2	NM_001172703.2	GGA3	3	16->15->14	0.0105263157894736	4	0.547846704229114	0.6305185638289	1
GM18510	2	NM_001172703.2	GGA3	3	16->14->15	0.0035087719298245	5	0.547846704229114	0.6305185638289	1
GM18510	2	NM_001172703.2	GGA3	3	14->16->15	0.0017543859649122	6	0.547846704229114	0.6305185638289	1
GM19209	1	NM_001172703.2	GGA3	3	15->14->16	0.552995391705069	1	0.150620821586903	1	1
GM19209	2	NM_001172703.2	GGA3	3	14->15->16	0.518518518518518	1	0.150620821586903	1	1
GM19209	1	NM_001172703.2	GGA3	3	14->15->16	0.414746543778802	2	0.150620821586903	1	1
GM19209	2	NM_001172703.2	GGA3	3	15->14->16	0.444444444444444	2	0.150620821586903	1	1
GM19209	1	NM_001172703.2	GGA3	3	15->16->14	0.0184331797235023	3	0.150620821586903	1	1
GM19209	2	NM_001172703.2	GGA3	3	15->16->14	0.028673835125448	3	0.150620821586903	1	1
GM19209	1	NM_001172703.2	GGA3	3	14->16->15	0.0138248847926267	4	0.150620821586903	1	1
GM19209	2	NM_001172703.2	GGA3	3	14->16->15	0.008363201911589	4	0.150620821586903	1	1
GM19152	1	NM_001172703.2	GGA3	3	15->14->16	0.57311320754717	1	0.41799667590411	0.937781920537626	1
GM19152	2	NM_001172703.2	GGA3	3	14->15->16	0.6953125	1	0.41799667590411	0.937781920537626	1
GM19152	1	NM_001172703.2	GGA3	3	14->15->16	0.382075471698113	2	0.41799667590411	0.937781920537626	1
GM19152	2	NM_001172703.2	GGA3	3	15->14->16	0.297991071428571	2	0.41799667590411	0.937781920537626	1
GM19152	1	NM_001172703.2	GGA3	3	15->16->14	0.035377358490566	3	0.41799667590411	0.937781920537626	1
GM19152	2	NM_001172703.2	GGA3	3	15->16->14	0.0066964285714285	3	0.41799667590411	0.937781920537626	1
GM19152	1	NM_001172703.2	GGA3	3	14->16->15	0.0094339622641509	4	0.41799667590411	0.937781920537626	1
GM18501	1	NM_001172703.2	GGA3	3	7->9->8	0.620098039215686	1	0.101875466899109	1	1
GM18501	2	NM_001172703.2	GGA3	3	7->9->8	0.552456839309429	1	0.101875466899109	1	1
GM18501	1	NM_001172703.2	GGA3	3	7->8->9	0.350490196078431	2	0.101875466899109	1	1
GM18501	2	NM_001172703.2	GGA3	3	7->8->9	0.339973439575033	2	0.101875466899109	1	1
GM18501	1	NM_001172703.2	GGA3	3	9->7->8	0.0281862745098039	3	0.101875466899109	1	1
GM18501	2	NM_001172703.2	GGA3	3	9->7->8	0.103585657370518	3	0.101875466899109	1	1
GM18501	1	NM_001172703.2	GGA3	3	9->8->7	0.0012254901960784	4	0.101875466899109	1	1
GM18501	2	NM_001172703.2	GGA3	3	9->8->7	0.0039840637450199	4	0.101875466899109	1	1
GM18510	1	NM_001172703.2	GGA3	3	7->9->8	0.566546762589928	1	0.162764471236032	1	1
GM18510	2	NM_001172703.2	GGA3	3	7->9->8	0.694174757281553	1	0.162764471236032	1	1
GM18510	1	NM_001172703.2	GGA3	3	7->8->9	0.350719424460432	2	0.162764471236032	1	1
GM18510	2	NM_001172703.2	GGA3	3	7->8->9	0.252427184466019	2	0.162764471236032	1	1
GM18510	1	NM_001172703.2	GGA3	3	9->7->8	0.0755395683453237	3	0.162764471236032	1	1
GM18510	2	NM_001172703.2	GGA3	3	9->7->8	0.0533980582524271	3	0.162764471236032	1	1
GM18510	1	NM_001172703.2	GGA3	3	9->8->7	0.0071942446043165	4	0.162764471236032	1	1
GM19144	1	NM_001172703.2	GGA3	3	7->9->8	0.571428571428571	1	0.0443440783175915	1	1
GM19144	2	NM_001172703.2	GGA3	3	7->9->8	0.586065573770492	1	0.0443440783175915	1	1
GM19144	1	NM_001172703.2	GGA3	3	7->8->9	0.285714285714286	2	0.0443440783175915	1	1
GM19144	2	NM_001172703.2	GGA3	3	7->8->9	0.247950819672131	2	0.0443440783175915	1	1
GM19144	1	NM_001172703.2	GGA3	3	9->7->8	0.142857142857143	3	0.0443440783175915	1	1
GM19144	2	NM_001172703.2	GGA3	3	9->7->8	0.15983606557377	3	0.0443440783175915	1	1
GM19144	2	NM_001172703.2	GGA3	3	9->8->7	0.0061475409836065	4	0.0443440783175915	1	1
GM19209	1	NM_001172703.2	GGA3	3	7->9->8	0.51584377302874	1	0.278568484371169	0.476219423844395	1
GM19209	2	NM_001172703.2	GGA3	3	7->9->8	0.482698961937716	1	0.278568484371169	0.476219423844395	1
GM19209	1	NM_001172703.2	GGA3	3	7->8->9	0.460574797347089	2	0.278568484371169	0.476219423844395	1
GM19209	2	NM_001172703.2	GGA3	3	7->8->9	0.264705882352941	2	0.278568484371169	0.476219423844395	1
GM19209	1	NM_001172703.2	GGA3	3	9->7->8	0.0206337509211495	3	0.278568484371169	0.476219423844395	1
GM19209	2	NM_001172703.2	GGA3	3	9->7->8	0.214532871972318	3	0.278568484371169	0.476219423844395	1
GM19209	1	NM_001172703.2	GGA3	3	9->8->7	0.0029476787030213	4	0.278568484371169	0.476219423844395	1
GM19209	2	NM_001172703.2	GGA3	3	9->8->7	0.0207612456747404	4	0.278568484371169	0.476219423844395	1
GM19209	2	NM_001172703.2	GGA3	3	8->7->9	0.0147058823529411	5	0.278568484371169	0.476219423844395	1
GM19209	2	NM_001172703.2	GGA3	3	8->9->7	0.0025951557093425	6	0.278568484371169	0.476219423844395	1
GM19152	1	NM_001172703.2	GGA3	3	7->9->8	0.579491725768322	1	0.0884796592617443	1	1
GM19152	2	NM_001172703.2	GGA3	3	7->9->8	0.580152671755725	1	0.0884796592617443	1	1
GM19152	1	NM_001172703.2	GGA3	3	7->8->9	0.295212765957447	2	0.0884796592617443	1	1
GM19152	2	NM_001172703.2	GGA3	3	7->8->9	0.356002775850104	2	0.0884796592617443	1	1
GM19152	1	NM_001172703.2	GGA3	3	9->7->8	0.125295508274232	3	0.0884796592617443	1	1
GM19152	2	NM_001172703.2	GGA3	3	9->7->8	0.0610687022900763	3	0.0884796592617443	1	1
GM19152	2	NM_001172703.2	GGA3	3	9->8->7	0.0027758501040943	4	0.0884796592617443	1	1
GM18510	1	NM_001010983.2	GLT8D1	3	6->7->5	0.465686274509804	1	0.431831651504814	0.809379333761411	1
GM18510	2	NM_001010983.2	GLT8D1	3	5->7->6	0.338983050847458	1	0.431831651504814	0.809379333761411	1
GM18510	1	NM_001010983.2	GLT8D1	3	7->6->5	0.279411764705882	2	0.431831651504814	0.809379333761411	1
GM18510	2	NM_001010983.2	GLT8D1	3	7->6->5	0.220338983050847	2	0.431831651504814	0.809379333761411	1
GM18510	1	NM_001010983.2	GLT8D1	3	5->6->7	0.156862745098039	3	0.431831651504814	0.809379333761411	1
GM18510	2	NM_001010983.2	GLT8D1	3	6->7->5	0.220338983050847	3	0.431831651504814	0.809379333761411	1
GM18510	1	NM_001010983.2	GLT8D1	3	6->5->7	0.0980392156862745	4	0.431831651504814	0.809379333761411	1
GM18510	2	NM_001010983.2	GLT8D1	3	5->6->7	0.169491525423729	4	0.431831651504814	0.809379333761411	1
GM18510	2	NM_001010983.2	GLT8D1	3	7->5->6	0.0338983050847457	5	0.431831651504814	0.809379333761411	1
GM18510	2	NM_001010983.2	GLT8D1	3	6->5->7	0.0169491525423728	6	0.431831651504814	0.809379333761411	1
GM18510	1	NM_001010983.2	GLT8D1	3	7->8->9	0.61491935483871	1	0.718289990465986	1	0.376006525197615
GM18510	2	NM_001010983.2	GLT8D1	3	7->9->8	0.864705882352941	1	0.718289990465986	1	0.376006525197615
GM18510	1	NM_001010983.2	GLT8D1	3	7->9->8	0.368951612903226	2	0.718289990465986	1	0.376006525197615
GM18510	2	NM_001010983.2	GLT8D1	3	7->8->9	0.096078431372549	2	0.718289990465986	1	0.376006525197615
GM18510	1	NM_001010983.2	GLT8D1	3	8->7->9	0.0100806451612903	3	0.718289990465986	1	0.376006525197615
GM18510	2	NM_001010983.2	GLT8D1	3	9->7->8	0.0352941176470588	3	0.718289990465986	1	0.376006525197615
GM18510	1	NM_001010983.2	GLT8D1	3	9->7->8	0.0060483870967741	4	0.718289990465986	1	0.376006525197615
GM18510	2	NM_001010983.2	GLT8D1	3	9->8->7	0.0039215686274509	4	0.718289990465986	1	0.376006525197615
GM19209	1	NM_001033044.3	GLUL	3	6->4->5	0.706521739130435	1	0.520089069201956	0.560037189334513	1
GM19209	2	NM_001033044.3	GLUL	3	4->6->5	0.487179487179487	1	0.520089069201956	0.560037189334513	1
GM19209	1	NM_001033044.3	GLUL	3	6->5->4	0.21195652173913	2	0.520089069201956	0.560037189334513	1
GM19209	2	NM_001033044.3	GLUL	3	6->4->5	0.487179487179487	2	0.520089069201956	0.560037189334513	1
GM19209	1	NM_001033044.3	GLUL	3	4->6->5	0.0543478260869565	3	0.520089069201956	0.560037189334513	1
GM19209	2	NM_001033044.3	GLUL	3	6->5->4	0.0256410256410256	3	0.520089069201956	0.560037189334513	1
GM19209	1	NM_001033044.3	GLUL	3	5->6->4	0.0163043478260869	4	0.520089069201956	0.560037189334513	1
GM19209	1	NM_001033044.3	GLUL	3	5->4->6	0.0054347826086956	5	0.520089069201956	0.560037189334513	1
GM19209	1	NM_001033044.3	GLUL	3	4->5->6	0.0054347826086956	6	0.520089069201956	0.560037189334513	1
GM18501	1	NM_001251989.1	GMNN	3	3->4->2	0.514285714285714	1	0.350682473208312	1	0.683564579488468
GM18501	2	NM_001251989.1	GMNN	3	4->3->2	0.594059405940594	1	0.350682473208312	1	0.683564579488468
GM18501	1	NM_001251989.1	GMNN	3	4->3->2	0.4	2	0.350682473208312	1	0.683564579488468
GM18501	2	NM_001251989.1	GMNN	3	3->4->2	0.237623762376238	2	0.350682473208312	1	0.683564579488468
GM18501	1	NM_001251989.1	GMNN	3	4->2->3	0.06	3	0.350682473208312	1	0.683564579488468
GM18501	2	NM_001251989.1	GMNN	3	3->2->4	0.118811881188119	3	0.350682473208312	1	0.683564579488468
GM18501	1	NM_001251989.1	GMNN	3	3->2->4	0.0257142857142857	4	0.350682473208312	1	0.683564579488468
GM18501	2	NM_001251989.1	GMNN	3	4->2->3	0.0495049504950495	4	0.350682473208312	1	0.683564579488468
GM19152	1	NM_001251989.1	GMNN	3	4->3->2	0.533898305084746	1	0.206940205623656	1	1
GM19152	2	NM_001251989.1	GMNN	3	3->4->2	0.55352798053528	1	0.206940205623656	1	1
GM19152	1	NM_001251989.1	GMNN	3	3->4->2	0.415254237288136	2	0.206940205623656	1	1
GM19152	2	NM_001251989.1	GMNN	3	4->3->2	0.383211678832117	2	0.206940205623656	1	1
GM19152	1	NM_001251989.1	GMNN	3	3->2->4	0.035593220338983	3	0.206940205623656	1	1
GM19152	2	NM_001251989.1	GMNN	3	3->2->4	0.0632603406326034	3	0.206940205623656	1	1
GM19152	1	NM_001251989.1	GMNN	3	4->2->3	0.0152542372881355	4	0.206940205623656	1	1
GM19152	1	NM_013335.3	GMPPA	3	11->10->12	0.523560209424084	1	0.116508962326193	1	1
GM19152	2	NM_013335.3	GMPPA	3	11->10->12	0.577507598784195	1	0.116508962326193	1	1
GM19152	1	NM_013335.3	GMPPA	3	11->12->10	0.445026178010471	2	0.116508962326193	1	1
GM19152	2	NM_013335.3	GMPPA	3	11->12->10	0.364741641337386	2	0.116508962326193	1	1
GM19152	1	NM_013335.3	GMPPA	3	12->11->10	0.0296684118673647	3	0.116508962326193	1	1
GM19152	2	NM_013335.3	GMPPA	3	10->11->12	0.0577507598784194	3	0.116508962326193	1	1
GM19152	1	NM_013335.3	GMPPA	3	12->10->11	0.0017452006980802	4	0.116508962326193	1	1
GM19152	1	NM_013335.3	GMPPA	3	2->3->4	1	1	0.164763639750399	1	1
GM19152	2	NM_013335.3	GMPPA	3	2->3->4	0.867579908675799	1	0.164763639750399	1	1
GM19152	2	NM_013335.3	GMPPA	3	3->2->4	0.0867579908675799	2	0.164763639750399	1	1
GM19152	2	NM_013335.3	GMPPA	3	2->4->3	0.045662100456621	3	0.164763639750399	1	1
GM19152	1	NM_013335.3	GMPPA	3	5->3->4	0.921951219512195	1	0.0550899864395542	1	1
GM19152	2	NM_013335.3	GMPPA	3	5->3->4	0.952380952380952	1	0.0550899864395542	1	1
GM19152	1	NM_013335.3	GMPPA	3	3->5->4	0.0439024390243902	2	0.0550899864395542	1	1
GM19152	2	NM_013335.3	GMPPA	3	5->4->3	0.0476190476190476	2	0.0550899864395542	1	1
GM19152	1	NM_013335.3	GMPPA	3	5->4->3	0.0341463414634146	3	0.0550899864395542	1	1
GM19152	1	NM_013335.3	GMPPA	3	6->8->7	0.866977053541736	1	0.141341966691875	1	1
GM19152	2	NM_013335.3	GMPPA	3	6->8->7	0.967741935483871	1	0.141341966691875	1	1
GM19152	1	NM_013335.3	GMPPA	3	8->6->7	0.131360159627536	2	0.141341966691875	1	1
GM19152	2	NM_013335.3	GMPPA	3	8->6->7	0.032258064516129	2	0.141341966691875	1	1
GM19152	1	NM_013335.3	GMPPA	3	8->7->6	0.0016627868307283	3	0.141341966691875	1	1
GM18501	1	NM_013335.3	GMPPA	3	10->8->9	0.506578947368421	1	0.170035180555094	1	1
GM18501	2	NM_013335.3	GMPPA	3	10->8->9	0.605341246290801	1	0.170035180555094	1	1
GM18501	1	NM_013335.3	GMPPA	3	10->9->8	0.276315789473684	2	0.170035180555094	1	1
GM18501	2	NM_013335.3	GMPPA	3	8->10->9	0.252225519287834	2	0.170035180555094	1	1
GM18501	1	NM_013335.3	GMPPA	3	8->10->9	0.217105263157895	3	0.170035180555094	1	1
GM18501	2	NM_013335.3	GMPPA	3	10->9->8	0.142433234421365	3	0.170035180555094	1	1
GM18853	1	NM_013335.3	GMPPA	3	8->10->9	0.576612903225806	1	0.101698285166424	1	1
GM18853	2	NM_013335.3	GMPPA	3	8->10->9	0.541666666666667	1	0.101698285166424	1	1
GM18853	1	NM_013335.3	GMPPA	3	10->8->9	0.314516129032258	2	0.101698285166424	1	1
GM18853	2	NM_013335.3	GMPPA	3	10->8->9	0.397222222222222	2	0.101698285166424	1	1
GM18853	1	NM_013335.3	GMPPA	3	10->9->8	0.108870967741935	3	0.101698285166424	1	1
GM18853	2	NM_013335.3	GMPPA	3	10->9->8	0.0611111111111111	3	0.101698285166424	1	1
GM19152	1	NM_013335.3	GMPPA	3	10->8->9	0.472748815165877	1	0.134192721108027	1	1
GM19152	2	NM_013335.3	GMPPA	3	10->8->9	0.569832402234637	1	0.134192721108027	1	1
GM19152	1	NM_013335.3	GMPPA	3	8->10->9	0.427725118483412	2	0.134192721108027	1	1
GM19152	2	NM_013335.3	GMPPA	3	8->10->9	0.335195530726257	2	0.134192721108027	1	1
GM19152	1	NM_013335.3	GMPPA	3	10->9->8	0.0995260663507109	3	0.134192721108027	1	1
GM19152	2	NM_013335.3	GMPPA	3	10->9->8	0.0949720670391061	3	0.134192721108027	1	1
GM18853	1	NM_013335.3	GMPPA	3	11->10->9	1	1	0	1	1
GM18853	2	NM_013335.3	GMPPA	3	11->10->9	1	1	0	1	1
GM19152	1	NM_013335.3	GMPPA	3	11->10->9	0.96969696969697	1	0.0186325897545861	1	1
GM19152	2	NM_013335.3	GMPPA	3	11->10->9	0.956521739130435	1	0.0186325897545861	1	1
GM19152	1	NM_013335.3	GMPPA	3	10->11->9	0.0303030303030303	2	0.0186325897545861	1	1
GM19152	2	NM_013335.3	GMPPA	3	10->11->9	0.0434782608695652	2	0.0186325897545861	1	1
GM18853	1	NM_000516.5	GNAS	3	10->11->12	0.263157894736842	1	0.445612369584052	1	1
GM18853	2	NM_000516.5	GNAS	3	12->11->10	0.47191011235955	1	0.445612369584052	1	1
GM18853	1	NM_000516.5	GNAS	3	11->12->10	0.252631578947368	2	0.445612369584052	1	1
GM18853	2	NM_000516.5	GNAS	3	10->11->12	0.168539325842697	2	0.445612369584052	1	1
GM18853	1	NM_000516.5	GNAS	3	11->10->12	0.210526315789474	3	0.445612369584052	1	1
GM18853	2	NM_000516.5	GNAS	3	12->10->11	0.134831460674157	3	0.445612369584052	1	1
GM18853	1	NM_000516.5	GNAS	3	12->11->10	0.126315789473684	4	0.445612369584052	1	1
GM18853	2	NM_000516.5	GNAS	3	10->12->11	0.112359550561798	4	0.445612369584052	1	1
GM18853	1	NM_000516.5	GNAS	3	10->12->11	0.105263157894737	5	0.445612369584052	1	1
GM18853	2	NM_000516.5	GNAS	3	11->12->10	0.0786516853932584	5	0.445612369584052	1	1
GM18853	1	NM_000516.5	GNAS	3	12->10->11	0.0421052631578947	6	0.445612369584052	1	1
GM18853	2	NM_000516.5	GNAS	3	11->10->12	0.0337078651685393	6	0.445612369584052	1	1
GM19152	1	NM_001077489.3	GNAS	3	4->3->2	0.842402257154373	1	0.219808852027232	1	1
GM19152	2	NM_001077489.3	GNAS	3	4->3->2	1	1	0.219808852027232	1	1
GM19152	1	NM_001077489.3	GNAS	3	3->4->2	0.153164046755341	2	0.219808852027232	1	1
GM19152	1	NM_001077489.3	GNAS	3	4->2->3	0.0044336960902861	3	0.219808852027232	1	1
GM19152	1	NM_080426.3	GNAS	3	4->3->2	0.842402257154373	1	0.219808852027232	1	1
GM19152	2	NM_080426.3	GNAS	3	4->3->2	1	1	0.219808852027232	1	1
GM19152	1	NM_080426.3	GNAS	3	3->4->2	0.153164046755341	2	0.219808852027232	1	1
GM19152	1	NM_080426.3	GNAS	3	4->2->3	0.0044336960902861	3	0.219808852027232	1	1
GM19152	1	NM_000516.5	GNAS	3	5->4->3	0.83872255489022	1	0.218251432301456	1	1
GM19152	2	NM_000516.5	GNAS	3	5->4->3	0.994818652849741	1	0.218251432301456	1	1
GM19152	1	NM_000516.5	GNAS	3	4->5->3	0.15249500998004	2	0.218251432301456	1	1
GM19152	2	NM_000516.5	GNAS	3	5->3->4	0.005181347150259	2	0.218251432301456	1	1
GM19152	1	NM_000516.5	GNAS	3	5->3->4	0.0087824351297405	3	0.218251432301456	1	1
GM19152	1	NM_001077488.3	GNAS	3	5->4->3	0.83872255489022	1	0.218231688631951	1	1
GM19152	2	NM_001077488.3	GNAS	3	5->4->3	0.994791666666667	1	0.218231688631951	1	1
GM19152	1	NM_001077488.3	GNAS	3	4->5->3	0.15249500998004	2	0.218231688631951	1	1
GM19152	2	NM_001077488.3	GNAS	3	5->3->4	0.0052083333333333	2	0.218231688631951	1	1
GM19152	1	NM_001077488.3	GNAS	3	5->3->4	0.0087824351297405	3	0.218231688631951	1	1
GM18501	1	NM_000516.5	GNAS	3	7->8->6	0.535426731078905	1	0.293802908369341	1	1
GM18501	2	NM_000516.5	GNAS	3	7->8->6	0.737470167064439	1	0.293802908369341	1	1
GM18501	1	NM_000516.5	GNAS	3	8->7->6	0.458937198067633	2	0.293802908369341	1	1
GM18501	2	NM_000516.5	GNAS	3	8->7->6	0.24582338902148	2	0.293802908369341	1	1
GM18501	1	NM_000516.5	GNAS	3	7->6->8	0.0056360708534621	3	0.293802908369341	1	1
GM18501	2	NM_000516.5	GNAS	3	7->6->8	0.0143198090692124	3	0.293802908369341	1	1
GM18501	2	NM_000516.5	GNAS	3	8->6->7	0.0023866348448687	4	0.293802908369341	1	1
GM18853	1	NM_000516.5	GNAS	3	7->8->6	0.821428571428571	1	0.0262639661583574	1	1
GM18853	2	NM_000516.5	GNAS	3	7->8->6	0.84	1	0.0262639661583574	1	1
GM18853	1	NM_000516.5	GNAS	3	8->7->6	0.178571428571428	2	0.0262639661583574	1	1
GM18853	2	NM_000516.5	GNAS	3	8->7->6	0.16	2	0.0262639661583574	1	1
GM18861	1	NM_000516.5	GNAS	3	7->8->6	0.88235294117647	1	0.140521542913035	1	1
GM18861	2	NM_000516.5	GNAS	3	7->8->6	0.769596199524941	1	0.140521542913035	1	1
GM18861	1	NM_000516.5	GNAS	3	8->7->6	0.117647058823529	2	0.140521542913035	1	1
GM18861	2	NM_000516.5	GNAS	3	8->7->6	0.192399049881235	2	0.140521542913035	1	1
GM18861	2	NM_000516.5	GNAS	3	7->6->8	0.0380047505938242	3	0.140521542913035	1	1
GM19144	1	NM_000516.5	GNAS	3	7->8->6	0.838235294117647	1	0.198751428633774	1	1
GM19144	2	NM_000516.5	GNAS	3	7->8->6	0.979591836734694	1	0.198751428633774	1	1
GM19144	1	NM_000516.5	GNAS	3	8->7->6	0.139705882352941	2	0.198751428633774	1	1
GM19144	2	NM_000516.5	GNAS	3	7->6->8	0.0204081632653061	2	0.198751428633774	1	1
GM19144	1	NM_000516.5	GNAS	3	7->6->8	0.0220588235294117	3	0.198751428633774	1	1
GM19152	1	NM_000516.5	GNAS	3	7->8->6	0.87460815047022	1	0.103669842099413	1	1
GM19152	2	NM_000516.5	GNAS	3	7->8->6	0.805447470817121	1	0.103669842099413	1	1
GM19152	1	NM_000516.5	GNAS	3	8->7->6	0.0971786833855799	2	0.103669842099413	1	1
GM19152	2	NM_000516.5	GNAS	3	7->6->8	0.105058365758755	2	0.103669842099413	1	1
GM19152	1	NM_000516.5	GNAS	3	7->6->8	0.0282131661442006	3	0.103669842099413	1	1
GM19152	2	NM_000516.5	GNAS	3	8->7->6	0.0894941634241245	3	0.103669842099413	1	1
GM18501	1	NM_000516.5	GNAS	3	7->8->9	0.608606557377049	1	0.222638381899868	1	0.94838135511485
GM18501	2	NM_000516.5	GNAS	3	7->8->9	0.49618320610687	1	0.222638381899868	1	0.94838135511485
GM18501	1	NM_000516.5	GNAS	3	8->7->9	0.221311475409836	2	0.222638381899868	1	0.94838135511485
GM18501	2	NM_000516.5	GNAS	3	7->9->8	0.264631043256997	2	0.222638381899868	1	0.94838135511485
GM18501	1	NM_000516.5	GNAS	3	7->9->8	0.0901639344262295	3	0.222638381899868	1	0.94838135511485
GM18501	2	NM_000516.5	GNAS	3	8->7->9	0.152671755725191	3	0.222638381899868	1	0.94838135511485
GM18501	1	NM_000516.5	GNAS	3	8->9->7	0.0573770491803278	4	0.222638381899868	1	0.94838135511485
GM18501	2	NM_000516.5	GNAS	3	9->7->8	0.0407124681933842	4	0.222638381899868	1	0.94838135511485
GM18501	1	NM_000516.5	GNAS	3	9->8->7	0.0143442622950819	5	0.222638381899868	1	0.94838135511485
GM18501	2	NM_000516.5	GNAS	3	8->9->7	0.0305343511450381	5	0.222638381899868	1	0.94838135511485
GM18501	1	NM_000516.5	GNAS	3	9->7->8	0.0081967213114754	6	0.222638381899868	1	0.94838135511485
GM18501	2	NM_000516.5	GNAS	3	9->8->7	0.015267175572519	6	0.222638381899868	1	0.94838135511485
GM18853	1	NM_000516.5	GNAS	3	7->8->9	0.726577437858509	1	0.0912365888887028	1	1
GM18853	2	NM_000516.5	GNAS	3	7->8->9	0.761904761904762	1	0.0912365888887028	1	1
GM18853	1	NM_000516.5	GNAS	3	7->9->8	0.145315487571702	2	0.0912365888887028	1	1
GM18853	2	NM_000516.5	GNAS	3	7->9->8	0.152380952380952	2	0.0912365888887028	1	1
GM18853	1	NM_000516.5	GNAS	3	8->7->9	0.0764818355640535	3	0.0912365888887028	1	1
GM18853	2	NM_000516.5	GNAS	3	9->7->8	0.0476190476190476	3	0.0912365888887028	1	1
GM18853	1	NM_000516.5	GNAS	3	9->7->8	0.022944550669216	4	0.0912365888887028	1	1
GM18853	2	NM_000516.5	GNAS	3	9->8->7	0.038095238095238	4	0.0912365888887028	1	1
GM18853	1	NM_000516.5	GNAS	3	9->8->7	0.017208413001912	5	0.0912365888887028	1	1
GM18853	1	NM_000516.5	GNAS	3	8->9->7	0.011472275334608	6	0.0912365888887028	1	1
GM18501	1	NM_000516.5	GNAS	3	10->8->9	0.705188679245283	1	0.283196059440898	1	0.905549016183136
GM18501	2	NM_000516.5	GNAS	3	10->8->9	0.517241379310345	1	0.283196059440898	1	0.905549016183136
GM18501	1	NM_000516.5	GNAS	3	8->10->9	0.153301886792453	2	0.283196059440898	1	0.905549016183136
GM18501	2	NM_000516.5	GNAS	3	10->9->8	0.344827586206897	2	0.283196059440898	1	0.905549016183136
GM18501	1	NM_000516.5	GNAS	3	10->9->8	0.13561320754717	3	0.283196059440898	1	0.905549016183136
GM18501	2	NM_000516.5	GNAS	3	8->10->9	0.121703853955375	3	0.283196059440898	1	0.905549016183136
GM18501	1	NM_000516.5	GNAS	3	8->9->10	0.0058962264150943	4	0.283196059440898	1	0.905549016183136
GM18501	2	NM_000516.5	GNAS	3	8->9->10	0.0162271805273833	4	0.283196059440898	1	0.905549016183136
GM18853	1	NM_000516.5	GNAS	3	10->8->9	0.560271646859083	1	0.120569407746889	1	1
GM18853	2	NM_000516.5	GNAS	3	10->8->9	0.628571428571429	1	0.120569407746889	1	1
GM18853	1	NM_000516.5	GNAS	3	10->9->8	0.261460101867572	2	0.120569407746889	1	1
GM18853	2	NM_000516.5	GNAS	3	10->9->8	0.285714285714286	2	0.120569407746889	1	1
GM18853	1	NM_000516.5	GNAS	3	8->10->9	0.178268251273345	3	0.120569407746889	1	1
GM18853	2	NM_000516.5	GNAS	3	8->10->9	0.0819875776397515	3	0.120569407746889	1	1
GM18853	2	NM_000516.5	GNAS	3	8->9->10	0.0037267080745341	4	0.120569407746889	1	1
GM18861	1	NM_000516.5	GNAS	3	10->8->9	0.670658682634731	1	0.19997072282138	1	1
GM18861	2	NM_000516.5	GNAS	3	10->8->9	0.526448362720403	1	0.19997072282138	1	1
GM18861	1	NM_000516.5	GNAS	3	8->10->9	0.239520958083832	2	0.19997072282138	1	1
GM18861	2	NM_000516.5	GNAS	3	8->10->9	0.239294710327456	2	0.19997072282138	1	1
GM18861	1	NM_000516.5	GNAS	3	10->9->8	0.0838323353293413	3	0.19997072282138	1	1
GM18861	2	NM_000516.5	GNAS	3	10->9->8	0.221662468513854	3	0.19997072282138	1	1
GM18861	1	NM_000516.5	GNAS	3	9->10->8	0.0059880239520958	4	0.19997072282138	1	1
GM18861	2	NM_000516.5	GNAS	3	8->9->10	0.0125944584382871	4	0.19997072282138	1	1
GM19144	1	NM_000516.5	GNAS	3	10->8->9	0.360655737704918	1	0.218346814515193	1	1
GM19144	2	NM_000516.5	GNAS	3	10->8->9	0.545454545454546	1	0.218346814515193	1	1
GM19144	1	NM_000516.5	GNAS	3	8->10->9	0.300546448087432	2	0.218346814515193	1	1
GM19144	2	NM_000516.5	GNAS	3	8->10->9	0.272727272727273	2	0.218346814515193	1	1
GM19144	1	NM_000516.5	GNAS	3	10->9->8	0.229508196721311	3	0.218346814515193	1	1
GM19144	2	NM_000516.5	GNAS	3	10->9->8	0.136363636363636	3	0.218346814515193	1	1
GM19144	1	NM_000516.5	GNAS	3	8->9->10	0.109289617486339	4	0.218346814515193	1	1
GM19144	2	NM_000516.5	GNAS	3	8->9->10	0.0454545454545454	4	0.218346814515193	1	1
GM18853	1	NM_000516.5	GNAS	3	11->10->9	0.69620253164557	1	0.182281719020534	1	1
GM18853	2	NM_000516.5	GNAS	3	11->10->9	0.563380281690141	1	0.182281719020534	1	1
GM18853	1	NM_000516.5	GNAS	3	10->11->9	0.278481012658228	2	0.182281719020534	1	1
GM18853	2	NM_000516.5	GNAS	3	10->11->9	0.402414486921529	2	0.182281719020534	1	1
GM18853	1	NM_000516.5	GNAS	3	10->9->11	0.0253164556962025	3	0.182281719020534	1	1
GM18853	2	NM_000516.5	GNAS	3	10->9->11	0.0201207243460764	3	0.182281719020534	1	1
GM18853	2	NM_000516.5	GNAS	3	11->9->10	0.0140845070422535	4	0.182281719020534	1	1
GM19144	1	NM_000516.5	GNAS	3	11->10->9	0.641666666666667	1	0.138102568419099	1	1
GM19144	2	NM_000516.5	GNAS	3	11->10->9	0.73469387755102	1	0.138102568419099	1	1
GM19144	1	NM_000516.5	GNAS	3	11->9->10	0.183333333333333	2	0.138102568419099	1	1
GM19144	2	NM_000516.5	GNAS	3	10->11->9	0.183673469387755	2	0.138102568419099	1	1
GM19144	1	NM_000516.5	GNAS	3	10->11->9	0.175	3	0.138102568419099	1	1
GM19144	2	NM_000516.5	GNAS	3	11->9->10	0.0816326530612244	3	0.138102568419099	1	1
GM18501	1	NM_014366.4	GNL3	3	12->10->11	0.727688787185355	1	0.0455418488117967	1	1
GM18501	2	NM_014366.4	GNL3	3	12->10->11	0.693293142426526	1	0.0455418488117967	1	1
GM18501	1	NM_014366.4	GNL3	3	12->11->10	0.151029748283753	2	0.0455418488117967	1	1
GM18501	2	NM_014366.4	GNL3	3	12->11->10	0.155990957045968	2	0.0455418488117967	1	1
GM18501	1	NM_014366.4	GNL3	3	10->12->11	0.121281464530892	3	0.0455418488117967	1	1
GM18501	2	NM_014366.4	GNL3	3	10->12->11	0.150715900527506	3	0.0455418488117967	1	1
GM18510	1	NM_014366.4	GNL3	3	12->10->11	0.766114180478821	1	0.0640184891149609	1	1
GM18510	2	NM_014366.4	GNL3	3	12->10->11	0.807955656993805	1	0.0640184891149609	1	1
GM18510	1	NM_014366.4	GNL3	3	10->12->11	0.143646408839779	2	0.0640184891149609	1	1
GM18510	2	NM_014366.4	GNL3	3	12->11->10	0.0961851972611672	2	0.0640184891149609	1	1
GM18510	1	NM_014366.4	GNL3	3	12->11->10	0.0883977900552486	3	0.0640184891149609	1	1
GM18510	2	NM_014366.4	GNL3	3	10->12->11	0.0958591457450277	3	0.0640184891149609	1	1
GM18510	1	NM_014366.4	GNL3	3	10->11->12	0.001841620626151	4	0.0640184891149609	1	1
GM18522	1	NM_014366.4	GNL3	3	12->10->11	0.745257452574526	1	0.0983439106937781	1	1
GM18522	2	NM_014366.4	GNL3	3	12->10->11	0.823970037453184	1	0.0983439106937781	1	1
GM18522	1	NM_014366.4	GNL3	3	10->12->11	0.13550135501355	2	0.0983439106937781	1	1
GM18522	2	NM_014366.4	GNL3	3	12->11->10	0.0936329588014981	2	0.0983439106937781	1	1
GM18522	1	NM_014366.4	GNL3	3	12->11->10	0.119241192411924	3	0.0983439106937781	1	1
GM18522	2	NM_014366.4	GNL3	3	10->12->11	0.0823970037453183	3	0.0983439106937781	1	1
GM18853	1	NM_014366.4	GNL3	3	12->10->11	0.819554277498203	1	0.14422744651829	0.621546414501957	0.686610881096309
GM18853	2	NM_014366.4	GNL3	3	12->10->11	0.782673885880883	1	0.14422744651829	0.621546414501957	0.686610881096309
GM18853	1	NM_014366.4	GNL3	3	12->11->10	0.11214953271028	2	0.14422744651829	0.621546414501957	0.686610881096309
GM18853	2	NM_014366.4	GNL3	3	10->12->11	0.183590170762182	2	0.14422744651829	0.621546414501957	0.686610881096309
GM18853	1	NM_014366.4	GNL3	3	10->12->11	0.0682961897915168	3	0.14422744651829	0.621546414501957	0.686610881096309
GM18853	2	NM_014366.4	GNL3	3	12->11->10	0.0337359433569346	3	0.14422744651829	0.621546414501957	0.686610881096309
GM18861	1	NM_014366.4	GNL3	3	12->10->11	0.748792270531401	1	0.136115933625328	1	1
GM18861	2	NM_014366.4	GNL3	3	12->10->11	0.700073691967575	1	0.136115933625328	1	1
GM18861	1	NM_014366.4	GNL3	3	10->12->11	0.144927536231884	2	0.136115933625328	1	1
GM18861	2	NM_014366.4	GNL3	3	10->12->11	0.25792188651437	2	0.136115933625328	1	1
GM18861	1	NM_014366.4	GNL3	3	12->11->10	0.0998389694041868	3	0.136115933625328	1	1
GM18861	2	NM_014366.4	GNL3	3	12->11->10	0.0420044215180545	3	0.136115933625328	1	1
GM18861	1	NM_014366.4	GNL3	3	10->11->12	0.0064412238325281	4	0.136115933625328	1	1
GM18870	1	NM_014366.4	GNL3	3	12->10->11	0.704545454545455	1	0.121435411767209	1	1
GM18870	2	NM_014366.4	GNL3	3	12->10->11	0.778713168971738	1	0.121435411767209	1	1
GM18870	1	NM_014366.4	GNL3	3	12->11->10	0.159090909090909	2	0.121435411767209	1	1
GM18870	2	NM_014366.4	GNL3	3	12->11->10	0.177991581479254	2	0.121435411767209	1	1
GM18870	1	NM_014366.4	GNL3	3	10->12->11	0.136363636363636	3	0.121435411767209	1	1
GM18870	2	NM_014366.4	GNL3	3	10->12->11	0.042092603728202	3	0.121435411767209	1	1
GM18870	2	NM_014366.4	GNL3	3	10->11->12	0.0012026458208057	4	0.121435411767209	1	1
GM19102	1	NM_014366.4	GNL3	3	12->10->11	0.657078651685393	1	0.0479136106886355	1	1
GM19102	2	NM_014366.4	GNL3	3	12->10->11	0.67911714770798	1	0.0479136106886355	1	1
GM19102	1	NM_014366.4	GNL3	3	10->12->11	0.25123595505618	2	0.0479136106886355	1	1
GM19102	2	NM_014366.4	GNL3	3	10->12->11	0.212224108658744	2	0.0479136106886355	1	1
GM19102	1	NM_014366.4	GNL3	3	12->11->10	0.0916853932584269	3	0.0479136106886355	1	1
GM19102	2	NM_014366.4	GNL3	3	12->11->10	0.108658743633277	3	0.0479136106886355	1	1
GM19223	1	NM_014366.4	GNL3	3	12->10->11	0.690886699507389	1	0.11937615703369	1	1
GM19223	2	NM_014366.4	GNL3	3	12->10->11	0.686274509803922	1	0.11937615703369	1	1
GM19223	1	NM_014366.4	GNL3	3	10->12->11	0.157019704433497	2	0.11937615703369	1	1
GM19223	2	NM_014366.4	GNL3	3	10->12->11	0.245098039215686	2	0.11937615703369	1	1
GM19223	1	NM_014366.4	GNL3	3	12->11->10	0.149014778325123	3	0.11937615703369	1	1
GM19223	2	NM_014366.4	GNL3	3	12->11->10	0.0686274509803921	3	0.11937615703369	1	1
GM19223	1	NM_014366.4	GNL3	3	10->11->12	0.0030788177339901	4	0.11937615703369	1	1
GM19144	1	NM_014366.4	GNL3	3	12->10->11	0.817777139574957	1	0.0462846494206323	1	1
GM19144	2	NM_014366.4	GNL3	3	12->10->11	0.785623409669211	1	0.0462846494206323	1	1
GM19144	1	NM_014366.4	GNL3	3	10->12->11	0.1220562894888	2	0.0462846494206323	1	1
GM19144	2	NM_014366.4	GNL3	3	10->12->11	0.120865139949109	2	0.0462846494206323	1	1
GM19144	1	NM_014366.4	GNL3	3	12->11->10	0.0577254451464675	3	0.0462846494206323	1	1
GM19144	2	NM_014366.4	GNL3	3	12->11->10	0.0909669211195928	3	0.0462846494206323	1	1
GM19144	1	NM_014366.4	GNL3	3	10->11->12	0.001435956346927	4	0.0462846494206323	1	1
GM19144	2	NM_014366.4	GNL3	3	10->11->12	0.0025445292620865	4	0.0462846494206323	1	1
GM19144	1	NM_014366.4	GNL3	3	11->12->10	0.0008615738081562	5	0.0462846494206323	1	1
GM19144	1	NM_014366.4	GNL3	3	11->10->12	0.0001435956346927	6	0.0462846494206323	1	1
GM19209	1	NM_014366.4	GNL3	3	12->10->11	0.81673640167364	1	0.103541696364143	1	1
GM19209	2	NM_014366.4	GNL3	3	12->10->11	0.73139974779319	1	0.103541696364143	1	1
GM19209	1	NM_014366.4	GNL3	3	10->12->11	0.120502092050209	2	0.103541696364143	1	1
GM19209	2	NM_014366.4	GNL3	3	10->12->11	0.163934426229508	2	0.103541696364143	1	1
GM19209	1	NM_014366.4	GNL3	3	12->11->10	0.061255230125523	3	0.103541696364143	1	1
GM19209	2	NM_014366.4	GNL3	3	12->11->10	0.100567465321564	3	0.103541696364143	1	1
GM19209	1	NM_014366.4	GNL3	3	10->11->12	0.0015062761506276	4	0.103541696364143	1	1
GM19209	2	NM_014366.4	GNL3	3	10->11->12	0.0040983606557377	4	0.103541696364143	1	1
GM18501	1	NM_014366.4	GNL3	3	13->12->11	0.678571428571429	1	0.25856304540335	1	1
GM18501	2	NM_014366.4	GNL3	3	13->12->11	0.5	1	0.25856304540335	1	1
GM18501	1	NM_014366.4	GNL3	3	12->13->11	0.313186813186813	2	0.25856304540335	1	1
GM18501	2	NM_014366.4	GNL3	3	12->13->11	0.5	2	0.25856304540335	1	1
GM18501	1	NM_014366.4	GNL3	3	12->11->13	0.0082417582417582	3	0.25856304540335	1	1
GM18510	1	NM_014366.4	GNL3	3	13->12->11	0.624956491472329	1	0.101863262105717	1	1
GM18510	2	NM_014366.4	GNL3	3	13->12->11	0.553903345724907	1	0.101863262105717	1	1
GM18510	1	NM_014366.4	GNL3	3	12->13->11	0.370344587539158	2	0.101863262105717	1	1
GM18510	2	NM_014366.4	GNL3	3	12->13->11	0.443122676579926	2	0.101863262105717	1	1
GM18510	1	NM_014366.4	GNL3	3	13->11->12	0.0046989209885137	3	0.101863262105717	1	1
GM18510	2	NM_014366.4	GNL3	3	12->11->13	0.0029739776951672	3	0.101863262105717	1	1
GM18522	1	NM_014366.4	GNL3	3	13->12->11	0.722222222222222	1	0.474118216562549	0.975363531254566	1
GM18522	2	NM_014366.4	GNL3	3	12->13->11	0.598130841121495	1	0.474118216562549	0.975363531254566	1
GM18522	1	NM_014366.4	GNL3	3	12->13->11	0.277777777777778	2	0.474118216562549	0.975363531254566	1
GM18522	2	NM_014366.4	GNL3	3	13->12->11	0.373831775700935	2	0.474118216562549	0.975363531254566	1
GM18522	2	NM_014366.4	GNL3	3	12->11->13	0.02803738317757	3	0.474118216562549	0.975363531254566	1
GM18853	1	NM_014366.4	GNL3	3	13->12->11	0.602006688963211	1	0.111004803278272	1	1
GM18853	2	NM_014366.4	GNL3	3	13->12->11	0.681882352941176	1	0.111004803278272	1	1
GM18853	1	NM_014366.4	GNL3	3	12->13->11	0.393619758168253	2	0.111004803278272	1	1
GM18853	2	NM_014366.4	GNL3	3	12->13->11	0.316588235294118	2	0.111004803278272	1	1
GM18853	1	NM_014366.4	GNL3	3	12->11->13	0.0043735528685361	3	0.111004803278272	1	1
GM18853	2	NM_014366.4	GNL3	3	12->11->13	0.0015294117647058	3	0.111004803278272	1	1
GM18861	1	NM_014366.4	GNL3	3	13->12->11	0.772811918063315	1	0.209863755856972	1	1
GM18861	2	NM_014366.4	GNL3	3	13->12->11	0.633744855967078	1	0.209863755856972	1	1
GM18861	1	NM_014366.4	GNL3	3	12->13->11	0.206083178150217	2	0.209863755856972	1	1
GM18861	2	NM_014366.4	GNL3	3	12->13->11	0.362139917695473	2	0.209863755856972	1	1
GM18861	1	NM_014366.4	GNL3	3	13->11->12	0.0186219739292364	3	0.209863755856972	1	1
GM18861	2	NM_014366.4	GNL3	3	12->11->13	0.0041152263374485	3	0.209863755856972	1	1
GM18861	1	NM_014366.4	GNL3	3	12->11->13	0.0024829298572315	4	0.209863755856972	1	1
GM18870	1	NM_014366.4	GNL3	3	13->12->11	0.708582834331337	1	0.160763278590396	1	1
GM18870	2	NM_014366.4	GNL3	3	13->12->11	0.595108695652174	1	0.160763278590396	1	1
GM18870	1	NM_014366.4	GNL3	3	12->13->11	0.283433133732535	2	0.160763278590396	1	1
GM18870	2	NM_014366.4	GNL3	3	12->13->11	0.396739130434783	2	0.160763278590396	1	1
GM18870	1	NM_014366.4	GNL3	3	12->11->13	0.0079840319361277	3	0.160763278590396	1	1
GM18870	2	NM_014366.4	GNL3	3	13->11->12	0.0081521739130434	3	0.160763278590396	1	1
GM19102	1	NM_014366.4	GNL3	3	13->12->11	0.740740740740741	1	0.0511878646313494	1	1
GM19102	2	NM_014366.4	GNL3	3	13->12->11	0.704545454545455	1	0.0511878646313494	1	1
GM19102	1	NM_014366.4	GNL3	3	12->13->11	0.259259259259259	2	0.0511878646313494	1	1
GM19102	2	NM_014366.4	GNL3	3	12->13->11	0.295454545454545	2	0.0511878646313494	1	1
GM19223	1	NM_014366.4	GNL3	3	13->12->11	0.863782051282051	1	0.361867678824218	1	1
GM19223	2	NM_014366.4	GNL3	3	13->12->11	0.610591900311527	1	0.361867678824218	1	1
GM19223	1	NM_014366.4	GNL3	3	12->13->11	0.123397435897436	2	0.361867678824218	1	1
GM19223	2	NM_014366.4	GNL3	3	12->13->11	0.381619937694704	2	0.361867678824218	1	1
GM19223	1	NM_014366.4	GNL3	3	13->11->12	0.0112179487179487	3	0.361867678824218	1	1
GM19223	2	NM_014366.4	GNL3	3	12->11->13	0.0077881619937694	3	0.361867678824218	1	1
GM19223	1	NM_014366.4	GNL3	3	12->11->13	0.0016025641025641	4	0.361867678824218	1	1
GM19144	1	NM_014366.4	GNL3	3	13->12->11	0.604965430546826	1	0.223924312577388	1	1
GM19144	2	NM_014366.4	GNL3	3	12->13->11	0.54261744966443	1	0.223924312577388	1	1
GM19144	1	NM_014366.4	GNL3	3	12->13->11	0.387177875549969	2	0.223924312577388	1	1
GM19144	2	NM_014366.4	GNL3	3	13->12->11	0.443959731543624	2	0.223924312577388	1	1
GM19144	1	NM_014366.4	GNL3	3	13->11->12	0.0078566939032055	3	0.223924312577388	1	1
GM19144	2	NM_014366.4	GNL3	3	12->11->13	0.0073825503355704	3	0.223924312577388	1	1
GM19144	2	NM_014366.4	GNL3	3	13->11->12	0.0060402684563758	4	0.223924312577388	1	1
GM19209	1	NM_014366.4	GNL3	3	13->12->11	0.852105778648384	1	0.176649493875725	1	1
GM19209	2	NM_014366.4	GNL3	3	13->12->11	0.723620309050773	1	0.176649493875725	1	1
GM19209	1	NM_014366.4	GNL3	3	12->13->11	0.142017629774731	2	0.176649493875725	1	1
GM19209	2	NM_014366.4	GNL3	3	12->13->11	0.263134657836645	2	0.176649493875725	1	1
GM19209	1	NM_014366.4	GNL3	3	13->11->12	0.0058765915768854	3	0.176649493875725	1	1
GM19209	2	NM_014366.4	GNL3	3	13->11->12	0.0097130242825607	3	0.176649493875725	1	1
GM19209	2	NM_014366.4	GNL3	3	12->11->13	0.003532008830022	4	0.176649493875725	1	1
GM18510	1	NM_014366.4	GNL3	3	13->12->14	0.456876456876457	1	0.300111394656024	1	1
GM18510	2	NM_014366.4	GNL3	3	12->13->14	0.412423625254582	1	0.300111394656024	1	1
GM18510	1	NM_014366.4	GNL3	3	13->14->12	0.228438228438228	2	0.300111394656024	1	1
GM18510	2	NM_014366.4	GNL3	3	13->12->14	0.366598778004073	2	0.300111394656024	1	1
GM18510	1	NM_014366.4	GNL3	3	12->13->14	0.163170163170163	3	0.300111394656024	1	1
GM18510	2	NM_014366.4	GNL3	3	13->14->12	0.0896130346232179	3	0.300111394656024	1	1
GM18510	1	NM_014366.4	GNL3	3	12->14->13	0.0641025641025641	4	0.300111394656024	1	1
GM18510	2	NM_014366.4	GNL3	3	12->14->13	0.0733197556008146	4	0.300111394656024	1	1
GM18510	1	NM_014366.4	GNL3	3	14->13->12	0.0489510489510489	5	0.300111394656024	1	1
GM18510	2	NM_014366.4	GNL3	3	14->13->12	0.0336048879837067	5	0.300111394656024	1	1
GM18510	1	NM_014366.4	GNL3	3	14->12->13	0.0384615384615384	6	0.300111394656024	1	1
GM18510	2	NM_014366.4	GNL3	3	14->12->13	0.0244399185336048	6	0.300111394656024	1	1
GM18522	1	NM_014366.4	GNL3	3	13->12->14	0.478632478632479	1	0.460452967063151	1	0.882652278944515
GM18522	2	NM_014366.4	GNL3	3	12->13->14	0.51219512195122	1	0.460452967063151	1	0.882652278944515
GM18522	1	NM_014366.4	GNL3	3	13->14->12	0.273504273504273	2	0.460452967063151	1	0.882652278944515
GM18522	2	NM_014366.4	GNL3	3	13->12->14	0.292682926829268	2	0.460452967063151	1	0.882652278944515
GM18522	1	NM_014366.4	GNL3	3	12->13->14	0.17948717948718	3	0.460452967063151	1	0.882652278944515
GM18522	2	NM_014366.4	GNL3	3	12->14->13	0.113821138211382	3	0.460452967063151	1	0.882652278944515
GM18522	1	NM_014366.4	GNL3	3	14->13->12	0.0341880341880341	4	0.460452967063151	1	0.882652278944515
GM18522	2	NM_014366.4	GNL3	3	13->14->12	0.032520325203252	4	0.460452967063151	1	0.882652278944515
GM18522	1	NM_014366.4	GNL3	3	12->14->13	0.0256410256410256	5	0.460452967063151	1	0.882652278944515
GM18522	2	NM_014366.4	GNL3	3	14->12->13	0.032520325203252	5	0.460452967063151	1	0.882652278944515
GM18522	1	NM_014366.4	GNL3	3	14->12->13	0.0085470085470085	6	0.460452967063151	1	0.882652278944515
GM18522	2	NM_014366.4	GNL3	3	14->13->12	0.016260162601626	6	0.460452967063151	1	0.882652278944515
GM18853	1	NM_014366.4	GNL3	3	13->12->14	0.453211937278705	1	0.0726407146321675	1	1
GM18853	2	NM_014366.4	GNL3	3	13->12->14	0.455486542443064	1	0.0726407146321675	1	1
GM18853	1	NM_014366.4	GNL3	3	12->13->14	0.339908952959029	2	0.0726407146321675	1	1
GM18853	2	NM_014366.4	GNL3	3	12->13->14	0.341614906832298	2	0.0726407146321675	1	1
GM18853	1	NM_014366.4	GNL3	3	13->14->12	0.105209914011128	3	0.0726407146321675	1	1
GM18853	2	NM_014366.4	GNL3	3	13->14->12	0.165631469979296	3	0.0726407146321675	1	1
GM18853	1	NM_014366.4	GNL3	3	12->14->13	0.0485584218512898	4	0.0726407146321675	1	1
GM18853	2	NM_014366.4	GNL3	3	12->14->13	0.0372670807453416	4	0.0726407146321675	1	1
GM18853	1	NM_014366.4	GNL3	3	14->13->12	0.0328780981284774	5	0.0726407146321675	1	1
GM18853	1	NM_014366.4	GNL3	3	14->12->13	0.0202326757713707	6	0.0726407146321675	1	1
GM18861	1	NM_014366.4	GNL3	3	13->12->14	0.553475935828877	1	0.237687984602451	1	1
GM18861	2	NM_014366.4	GNL3	3	13->12->14	0.431506849315068	1	0.237687984602451	1	1
GM18861	1	NM_014366.4	GNL3	3	13->14->12	0.192513368983957	2	0.237687984602451	1	1
GM18861	2	NM_014366.4	GNL3	3	12->13->14	0.36986301369863	2	0.237687984602451	1	1
GM18861	1	NM_014366.4	GNL3	3	12->13->14	0.184491978609626	3	0.237687984602451	1	1
GM18861	2	NM_014366.4	GNL3	3	13->14->12	0.111872146118721	3	0.237687984602451	1	1
GM18861	1	NM_014366.4	GNL3	3	14->13->12	0.0427807486631016	4	0.237687984602451	1	1
GM18861	2	NM_014366.4	GNL3	3	12->14->13	0.0410958904109589	4	0.237687984602451	1	1
GM18861	1	NM_014366.4	GNL3	3	12->14->13	0.0160427807486631	5	0.237687984602451	1	1
GM18861	2	NM_014366.4	GNL3	3	14->13->12	0.0319634703196347	5	0.237687984602451	1	1
GM18861	1	NM_014366.4	GNL3	3	14->12->13	0.0106951871657754	6	0.237687984602451	1	1
GM18861	2	NM_014366.4	GNL3	3	14->12->13	0.0136986301369863	6	0.237687984602451	1	1
GM19102	1	NM_014366.4	GNL3	3	13->12->14	0.403669724770642	1	0.0328056071574999	1	1
GM19102	2	NM_014366.4	GNL3	3	13->12->14	0.408182683158896	1	0.0328056071574999	1	1
GM19102	1	NM_014366.4	GNL3	3	12->13->14	0.302752293577982	2	0.0328056071574999	1	1
GM19102	2	NM_014366.4	GNL3	3	12->13->14	0.29686013320647	2	0.0328056071574999	1	1
GM19102	1	NM_014366.4	GNL3	3	13->14->12	0.220183486238532	3	0.0328056071574999	1	1
GM19102	2	NM_014366.4	GNL3	3	13->14->12	0.209324452901998	3	0.0328056071574999	1	1
GM19102	1	NM_014366.4	GNL3	3	14->13->12	0.055045871559633	4	0.0328056071574999	1	1
GM19102	2	NM_014366.4	GNL3	3	12->14->13	0.0380589914367269	4	0.0328056071574999	1	1
GM19102	1	NM_014366.4	GNL3	3	12->14->13	0.0137614678899082	5	0.0328056071574999	1	1
GM19102	2	NM_014366.4	GNL3	3	14->13->12	0.0380589914367269	5	0.0328056071574999	1	1
GM19102	1	NM_014366.4	GNL3	3	14->12->13	0.0045871559633027	6	0.0328056071574999	1	1
GM19102	2	NM_014366.4	GNL3	3	14->12->13	0.0095147478591817	6	0.0328056071574999	1	1
GM19144	1	NM_014366.4	GNL3	3	12->13->14	0.400212314225053	1	0.13958521629604	1	0.694162846973016
GM19144	2	NM_014366.4	GNL3	3	12->13->14	0.355072463768116	1	0.13958521629604	1	0.694162846973016
GM19144	1	NM_014366.4	GNL3	3	13->12->14	0.277070063694268	2	0.13958521629604	1	0.694162846973016
GM19144	2	NM_014366.4	GNL3	3	13->12->14	0.329710144927536	2	0.13958521629604	1	0.694162846973016
GM19144	1	NM_014366.4	GNL3	3	13->14->12	0.191082802547771	3	0.13958521629604	1	0.694162846973016
GM19144	2	NM_014366.4	GNL3	3	12->14->13	0.152173913043478	3	0.13958521629604	1	0.694162846973016
GM19144	1	NM_014366.4	GNL3	3	14->13->12	0.0636942675159235	4	0.13958521629604	1	0.694162846973016
GM19144	2	NM_014366.4	GNL3	3	13->14->12	0.141304347826087	4	0.13958521629604	1	0.694162846973016
GM19144	1	NM_014366.4	GNL3	3	12->14->13	0.0552016985138004	5	0.13958521629604	1	0.694162846973016
GM19144	2	NM_014366.4	GNL3	3	14->12->13	0.0108695652173913	5	0.13958521629604	1	0.694162846973016
GM19144	1	NM_014366.4	GNL3	3	14->12->13	0.0127388535031847	6	0.13958521629604	1	0.694162846973016
GM19144	2	NM_014366.4	GNL3	3	14->13->12	0.0108695652173913	6	0.13958521629604	1	0.694162846973016
GM19209	1	NM_014366.4	GNL3	3	13->12->14	0.434864104967198	1	0.239164530012478	0.773421246269782	0.979732650183704
GM19209	2	NM_014366.4	GNL3	3	13->12->14	0.371316306483301	1	0.239164530012478	0.773421246269782	0.979732650183704
GM19209	1	NM_014366.4	GNL3	3	13->14->12	0.419868791002812	2	0.239164530012478	0.773421246269782	0.979732650183704
GM19209	2	NM_014366.4	GNL3	3	13->14->12	0.233791748526523	2	0.239164530012478	0.773421246269782	0.979732650183704
GM19209	1	NM_014366.4	GNL3	3	12->13->14	0.135895032802249	3	0.239164530012478	0.773421246269782	0.979732650183704
GM19209	2	NM_014366.4	GNL3	3	12->13->14	0.212180746561886	3	0.239164530012478	0.773421246269782	0.979732650183704
GM19209	1	NM_014366.4	GNL3	3	12->14->13	0.0093720712277413	4	0.239164530012478	0.773421246269782	0.979732650183704
GM19209	2	NM_014366.4	GNL3	3	14->13->12	0.100196463654224	4	0.239164530012478	0.773421246269782	0.979732650183704
GM19209	2	NM_014366.4	GNL3	3	12->14->13	0.0471512770137524	5	0.239164530012478	0.773421246269782	0.979732650183704
GM19209	2	NM_014366.4	GNL3	3	14->12->13	0.0353634577603143	6	0.239164530012478	0.773421246269782	0.979732650183704
GM18501	1	NM_014366.4	GNL3	3	6->8->7	0.867605633802817	1	0.125740929199631	1	1
GM18501	2	NM_014366.4	GNL3	3	6->8->7	0.771402550091075	1	0.125740929199631	1	1
GM18501	1	NM_014366.4	GNL3	3	8->6->7	0.130140845070423	2	0.125740929199631	1	1
GM18501	2	NM_014366.4	GNL3	3	8->6->7	0.210382513661202	2	0.125740929199631	1	1
GM18501	1	NM_014366.4	GNL3	3	8->7->6	0.0016901408450704	3	0.125740929199631	1	1
GM18501	2	NM_014366.4	GNL3	3	6->7->8	0.0100182149362477	3	0.125740929199631	1	1
GM18501	1	NM_014366.4	GNL3	3	7->8->6	0.0005633802816901	4	0.125740929199631	1	1
GM18501	2	NM_014366.4	GNL3	3	8->7->6	0.0054644808743169	4	0.125740929199631	1	1
GM18501	2	NM_014366.4	GNL3	3	7->8->6	0.0018214936247723	5	0.125740929199631	1	1
GM18501	2	NM_014366.4	GNL3	3	7->6->8	0.0009107468123861	6	0.125740929199631	1	1
GM18510	1	NM_014366.4	GNL3	3	6->8->7	0.545478443743428	1	0.17415320593775	1	1
GM18510	2	NM_014366.4	GNL3	3	8->6->7	0.545324085147094	1	0.17415320593775	1	1
GM18510	1	NM_014366.4	GNL3	3	8->6->7	0.414563617245005	2	0.17415320593775	1	1
GM18510	2	NM_014366.4	GNL3	3	6->8->7	0.431714900741449	2	0.17415320593775	1	1
GM18510	1	NM_014366.4	GNL3	3	8->7->6	0.0399579390115667	3	0.17415320593775	1	1
GM18510	2	NM_014366.4	GNL3	3	8->7->6	0.0229610141114565	3	0.17415320593775	1	1
GM18522	1	NM_014366.4	GNL3	3	6->8->7	0.745341614906832	1	0.323017497296767	1	1
GM18522	2	NM_014366.4	GNL3	3	6->8->7	0.523160762942779	1	0.323017497296767	1	1
GM18522	1	NM_014366.4	GNL3	3	8->6->7	0.22360248447205	2	0.323017497296767	1	1
GM18522	2	NM_014366.4	GNL3	3	8->6->7	0.457765667574932	2	0.323017497296767	1	1
GM18522	1	NM_014366.4	GNL3	3	8->7->6	0.031055900621118	3	0.323017497296767	1	1
GM18522	2	NM_014366.4	GNL3	3	8->7->6	0.0190735694822888	3	0.323017497296767	1	1
GM18853	1	NM_014366.4	GNL3	3	8->6->7	0.55464048146975	1	0.117252192287276	1	1
GM18853	2	NM_014366.4	GNL3	3	6->8->7	0.476683937823834	1	0.117252192287276	1	1
GM18853	1	NM_014366.4	GNL3	3	6->8->7	0.391510928096294	2	0.117252192287276	1	1
GM18853	2	NM_014366.4	GNL3	3	8->6->7	0.476683937823834	2	0.117252192287276	1	1
GM18853	1	NM_014366.4	GNL3	3	8->7->6	0.0538485904339562	3	0.117252192287276	1	1
GM18853	2	NM_014366.4	GNL3	3	8->7->6	0.0362694300518134	3	0.117252192287276	1	1
GM18853	2	NM_014366.4	GNL3	3	6->7->8	0.0103626943005181	4	0.117252192287276	1	1
GM18861	1	NM_014366.4	GNL3	3	8->6->7	0.477295660948537	1	0.0936381155598573	1	1
GM18861	2	NM_014366.4	GNL3	3	6->8->7	0.509803921568628	1	0.0936381155598573	1	1
GM18861	1	NM_014366.4	GNL3	3	6->8->7	0.433905146316852	2	0.0936381155598573	1	1
GM18861	2	NM_014366.4	GNL3	3	8->6->7	0.431372549019608	2	0.0936381155598573	1	1
GM18861	1	NM_014366.4	GNL3	3	8->7->6	0.0887991927346115	3	0.0936381155598573	1	1
GM18861	2	NM_014366.4	GNL3	3	8->7->6	0.0588235294117647	3	0.0936381155598573	1	1
GM18870	1	NM_014366.4	GNL3	3	8->6->7	0.529739776951673	1	0.209232169905077	1	1
GM18870	2	NM_014366.4	GNL3	3	8->6->7	0.665914221218962	1	0.209232169905077	1	1
GM18870	1	NM_014366.4	GNL3	3	6->8->7	0.423791821561338	2	0.209232169905077	1	1
GM18870	2	NM_014366.4	GNL3	3	6->8->7	0.266365688487585	2	0.209232169905077	1	1
GM18870	1	NM_014366.4	GNL3	3	8->7->6	0.0464684014869888	3	0.209232169905077	1	1
GM18870	2	NM_014366.4	GNL3	3	8->7->6	0.0677200902934537	3	0.209232169905077	1	1
GM19102	1	NM_014366.4	GNL3	3	8->6->7	0.672358591248666	1	0.397613715630728	0.476219423844395	0.659807200371945
GM19102	2	NM_014366.4	GNL3	3	6->8->7	0.586206896551724	1	0.397613715630728	0.476219423844395	0.659807200371945
GM19102	1	NM_014366.4	GNL3	3	6->8->7	0.32017075773746	2	0.397613715630728	0.476219423844395	0.659807200371945
GM19102	2	NM_014366.4	GNL3	3	8->6->7	0.378197997775306	2	0.397613715630728	0.476219423844395	0.659807200371945
GM19102	1	NM_014366.4	GNL3	3	8->7->6	0.007470651013874	3	0.397613715630728	0.476219423844395	0.659807200371945
GM19102	2	NM_014366.4	GNL3	3	8->7->6	0.0355951056729699	3	0.397613715630728	0.476219423844395	0.659807200371945
GM19223	1	NM_014366.4	GNL3	3	8->6->7	0.50329489291598	1	0.113379161386899	1	1
GM19223	2	NM_014366.4	GNL3	3	6->8->7	0.531013615733737	1	0.113379161386899	1	1
GM19223	1	NM_014366.4	GNL3	3	6->8->7	0.464579901153212	2	0.113379161386899	1	1
GM19223	2	NM_014366.4	GNL3	3	8->6->7	0.413010590015129	2	0.113379161386899	1	1
GM19223	1	NM_014366.4	GNL3	3	8->7->6	0.0321252059308072	3	0.113379161386899	1	1
GM19223	2	NM_014366.4	GNL3	3	8->7->6	0.0423600605143721	3	0.113379161386899	1	1
GM19223	2	NM_014366.4	GNL3	3	6->7->8	0.0136157337367624	4	0.113379161386899	1	1
GM19144	1	NM_014366.4	GNL3	3	8->6->7	0.489410986101919	1	0.16728333937152	1	1
GM19144	2	NM_014366.4	GNL3	3	8->6->7	0.5825450106805	1	0.16728333937152	1	1
GM19144	1	NM_014366.4	GNL3	3	6->8->7	0.460622104566512	2	0.16728333937152	1	1
GM19144	2	NM_014366.4	GNL3	3	6->8->7	0.329264571254196	2	0.16728333937152	1	1
GM19144	1	NM_014366.4	GNL3	3	8->7->6	0.0393778954334877	3	0.16728333937152	1	1
GM19144	2	NM_014366.4	GNL3	3	8->7->6	0.0842233750381446	3	0.16728333937152	1	1
GM19144	1	NM_014366.4	GNL3	3	6->7->8	0.0105890138980807	4	0.16728333937152	1	1
GM19144	2	NM_014366.4	GNL3	3	6->7->8	0.0039670430271589	4	0.16728333937152	1	1
GM19209	1	NM_014366.4	GNL3	3	8->6->7	0.536754507628294	1	0.113823568577538	1	0.540099316348602
GM19209	2	NM_014366.4	GNL3	3	8->6->7	0.543693693693694	1	0.113823568577538	1	0.540099316348602
GM19209	1	NM_014366.4	GNL3	3	6->8->7	0.437355524734166	2	0.113823568577538	1	0.540099316348602
GM19209	2	NM_014366.4	GNL3	3	6->8->7	0.351801801801802	2	0.113823568577538	1	0.540099316348602
GM19209	1	NM_014366.4	GNL3	3	8->7->6	0.0249653259361997	3	0.113823568577538	1	0.540099316348602
GM19209	2	NM_014366.4	GNL3	3	8->7->6	0.0995495495495495	3	0.113823568577538	1	0.540099316348602
GM19209	1	NM_014366.4	GNL3	3	7->8->6	0.0009246417013407	4	0.113823568577538	1	0.540099316348602
GM19209	2	NM_014366.4	GNL3	3	6->7->8	0.0049549549549549	4	0.113823568577538	1	0.540099316348602
GM18501	1	NM_014366.4	GNL3	3	9->8->7	1	1	0.162942961066046	0.557214032542336	0.865500935980185
GM18501	2	NM_014366.4	GNL3	3	9->8->7	0.874841168996188	1	0.162942961066046	0.557214032542336	0.865500935980185
GM18501	2	NM_014366.4	GNL3	3	8->9->7	0.10292249047014	2	0.162942961066046	0.557214032542336	0.865500935980185
GM18501	2	NM_014366.4	GNL3	3	7->8->9	0.0158831003811944	3	0.162942961066046	0.557214032542336	0.865500935980185
GM18501	2	NM_014366.4	GNL3	3	8->7->9	0.0063532401524777	4	0.162942961066046	0.557214032542336	0.865500935980185
GM18510	1	NM_014366.4	GNL3	3	9->8->7	0.948670088660756	1	0.140625061247738	1	1
GM18510	2	NM_014366.4	GNL3	3	9->8->7	0.845997286295794	1	0.140625061247738	1	1
GM18510	1	NM_014366.4	GNL3	3	8->9->7	0.0499300046663555	2	0.140625061247738	1	1
GM18510	2	NM_014366.4	GNL3	3	8->9->7	0.145861601085482	2	0.140625061247738	1	1
GM18510	1	NM_014366.4	GNL3	3	8->7->9	0.0013999066728884	3	0.140625061247738	1	1
GM18510	2	NM_014366.4	GNL3	3	8->7->9	0.0067842605156037	3	0.140625061247738	1	1
GM18510	2	NM_014366.4	GNL3	3	7->8->9	0.0013568521031207	4	0.140625061247738	1	1
GM18853	1	NM_014366.4	GNL3	3	9->8->7	0.980769230769231	1	0.0796056656487284	1	0.367988970643805
GM18853	2	NM_014366.4	GNL3	3	9->8->7	0.919421747328724	1	0.0796056656487284	1	0.367988970643805
GM18853	1	NM_014366.4	GNL3	3	8->9->7	0.0192307692307692	2	0.0796056656487284	1	0.367988970643805
GM18853	2	NM_014366.4	GNL3	3	8->9->7	0.0693903205531112	2	0.0796056656487284	1	0.367988970643805
GM18853	2	NM_014366.4	GNL3	3	9->7->8	0.0066624764299182	3	0.0796056656487284	1	0.367988970643805
GM18853	2	NM_014366.4	GNL3	3	8->7->9	0.003519798868636	4	0.0796056656487284	1	0.367988970643805
GM18853	2	NM_014366.4	GNL3	3	7->8->9	0.000879949717159	5	0.0796056656487284	1	0.367988970643805
GM18853	2	NM_014366.4	GNL3	3	7->9->8	0.0001257071024512	6	0.0796056656487284	1	0.367988970643805
GM18861	1	NM_014366.4	GNL3	3	9->8->7	1	1	0.0804119964920437	1	1
GM18861	2	NM_014366.4	GNL3	3	9->8->7	0.941784037558685	1	0.0804119964920437	1	1
GM18861	2	NM_014366.4	GNL3	3	8->9->7	0.0553990610328638	2	0.0804119964920437	1	1
GM18861	2	NM_014366.4	GNL3	3	8->7->9	0.0028169014084507	3	0.0804119964920437	1	1
GM19102	1	NM_014366.4	GNL3	3	9->8->7	0.953851744186046	1	0.0141100827771493	1	1
GM19102	2	NM_014366.4	GNL3	3	9->8->7	0.94401101422671	1	0.0141100827771493	1	1
GM19102	1	NM_014366.4	GNL3	3	8->9->7	0.0454215116279069	2	0.0141100827771493	1	1
GM19102	2	NM_014366.4	GNL3	3	8->9->7	0.0555300596603946	2	0.0141100827771493	1	1
GM19102	1	NM_014366.4	GNL3	3	8->7->9	0.0007267441860465	3	0.0141100827771493	1	1
GM19102	2	NM_014366.4	GNL3	3	8->7->9	0.0004589261128958	3	0.0141100827771493	1	1
GM19223	1	NM_014366.4	GNL3	3	9->8->7	1	1	0.19502569558019	0.982503608071341	0.848705821087304
GM19223	2	NM_014366.4	GNL3	3	9->8->7	0.848484848484849	1	0.19502569558019	0.982503608071341	0.848705821087304
GM19223	2	NM_014366.4	GNL3	3	8->9->7	0.121212121212121	2	0.19502569558019	0.982503608071341	0.848705821087304
GM19223	2	NM_014366.4	GNL3	3	9->7->8	0.0176767676767676	3	0.19502569558019	0.982503608071341	0.848705821087304
GM19223	2	NM_014366.4	GNL3	3	8->7->9	0.0075757575757575	4	0.19502569558019	0.982503608071341	0.848705821087304
GM19223	2	NM_014366.4	GNL3	3	7->8->9	0.0037878787878787	5	0.19502569558019	0.982503608071341	0.848705821087304
GM19223	2	NM_014366.4	GNL3	3	7->9->8	0.0012626262626262	6	0.19502569558019	0.982503608071341	0.848705821087304
GM19144	1	NM_014366.4	GNL3	3	9->8->7	0.96031746031746	1	0.0676805123891903	1	1
GM19144	2	NM_014366.4	GNL3	3	9->8->7	0.916241062308478	1	0.0676805123891903	1	1
GM19144	1	NM_014366.4	GNL3	3	8->9->7	0.029100529100529	2	0.0676805123891903	1	1
GM19144	2	NM_014366.4	GNL3	3	8->9->7	0.0796731358529111	2	0.0676805123891903	1	1
GM19144	1	NM_014366.4	GNL3	3	9->7->8	0.0087301587301587	3	0.0676805123891903	1	1
GM19144	2	NM_014366.4	GNL3	3	8->7->9	0.0027238678924072	3	0.0676805123891903	1	1
GM19144	1	NM_014366.4	GNL3	3	7->8->9	0.0007936507936507	4	0.0676805123891903	1	1
GM19144	2	NM_014366.4	GNL3	3	7->8->9	0.0013619339462036	4	0.0676805123891903	1	1
GM19144	1	NM_014366.4	GNL3	3	8->7->9	0.0007936507936507	5	0.0676805123891903	1	1
GM19144	1	NM_014366.4	GNL3	3	7->9->8	0.0002645502645502	6	0.0676805123891903	1	1
GM19209	1	NM_014366.4	GNL3	3	9->8->7	0.936170212765958	1	0.0281695698472555	1	1
GM19209	2	NM_014366.4	GNL3	3	9->8->7	0.915781853281853	1	0.0281695698472555	1	1
GM19209	1	NM_014366.4	GNL3	3	8->9->7	0.0638297872340425	2	0.0281695698472555	1	1
GM19209	2	NM_014366.4	GNL3	3	8->9->7	0.0832528957528957	2	0.0281695698472555	1	1
GM19209	2	NM_014366.4	GNL3	3	8->7->9	0.0007239382239382	3	0.0281695698472555	1	1
GM19209	2	NM_014366.4	GNL3	3	7->8->9	0.0002413127413127	4	0.0281695698472555	1	1
GM18501	1	NM_014366.4	GNL3	3	9->8->10	0.416666666666667	1	0.195426397699676	1	0.807427772632958
GM18501	2	NM_014366.4	GNL3	3	9->8->10	0.297994269340974	1	0.195426397699676	1	0.807427772632958
GM18501	1	NM_014366.4	GNL3	3	9->10->8	0.270833333333333	2	0.195426397699676	1	0.807427772632958
GM18501	2	NM_014366.4	GNL3	3	10->9->8	0.232091690544413	2	0.195426397699676	1	0.807427772632958
GM18501	1	NM_014366.4	GNL3	3	10->9->8	0.232142857142857	3	0.195426397699676	1	0.807427772632958
GM18501	2	NM_014366.4	GNL3	3	9->10->8	0.206303724928367	3	0.195426397699676	1	0.807427772632958
GM18501	1	NM_014366.4	GNL3	3	8->9->10	0.0595238095238095	4	0.195426397699676	1	0.807427772632958
GM18501	2	NM_014366.4	GNL3	3	10->8->9	0.154727793696275	4	0.195426397699676	1	0.807427772632958
GM18501	1	NM_014366.4	GNL3	3	10->8->9	0.0178571428571428	5	0.195426397699676	1	0.807427772632958
GM18501	2	NM_014366.4	GNL3	3	8->9->10	0.0744985673352435	5	0.195426397699676	1	0.807427772632958
GM18501	1	NM_014366.4	GNL3	3	8->10->9	0.0029761904761904	6	0.195426397699676	1	0.807427772632958
GM18501	2	NM_014366.4	GNL3	3	8->10->9	0.0343839541547277	6	0.195426397699676	1	0.807427772632958
GM18510	1	NM_014366.4	GNL3	3	9->8->10	0.480233311730395	1	0.0819863382213406	1	1
GM18510	2	NM_014366.4	GNL3	3	9->8->10	0.459080280592362	1	0.0819863382213406	1	1
GM18510	1	NM_014366.4	GNL3	3	9->10->8	0.344782890473104	2	0.0819863382213406	1	1
GM18510	2	NM_014366.4	GNL3	3	9->10->8	0.281371784879189	2	0.0819863382213406	1	1
GM18510	1	NM_014366.4	GNL3	3	10->9->8	0.108878807517822	3	0.0819863382213406	1	1
GM18510	2	NM_014366.4	GNL3	3	10->9->8	0.118472330475448	3	0.0819863382213406	1	1
GM18510	1	NM_014366.4	GNL3	3	8->9->10	0.0505508749189889	4	0.0819863382213406	1	1
GM18510	2	NM_014366.4	GNL3	3	8->9->10	0.0724863600935308	4	0.0819863382213406	1	1
GM18510	1	NM_014366.4	GNL3	3	10->8->9	0.0116655865197666	5	0.0819863382213406	1	1
GM18510	2	NM_014366.4	GNL3	3	10->8->9	0.0498830865159781	5	0.0819863382213406	1	1
GM18510	1	NM_014366.4	GNL3	3	8->10->9	0.0038885288399222	6	0.0819863382213406	1	1
GM18510	2	NM_014366.4	GNL3	3	8->10->9	0.0187061574434918	6	0.0819863382213406	1	1
GM18522	1	NM_014366.4	GNL3	3	9->8->10	0.571428571428571	1	0.259950005937379	0.952786126316352	1
GM18522	2	NM_014366.4	GNL3	3	9->10->8	0.421404682274247	1	0.259950005937379	0.952786126316352	1
GM18522	1	NM_014366.4	GNL3	3	9->10->8	0.428571428571428	2	0.259950005937379	0.952786126316352	1
GM18522	2	NM_014366.4	GNL3	3	9->8->10	0.391304347826087	2	0.259950005937379	0.952786126316352	1
GM18522	2	NM_014366.4	GNL3	3	10->9->8	0.187290969899666	3	0.259950005937379	0.952786126316352	1
GM18853	1	NM_014366.4	GNL3	3	9->8->10	0.533815551537071	1	0.349871596351107	0.0224454573535427	0.570884889725403
GM18853	2	NM_014366.4	GNL3	3	9->10->8	0.35	1	0.349871596351107	0.0224454573535427	0.570884889725403
GM18853	1	NM_014366.4	GNL3	3	9->10->8	0.416636528028933	2	0.349871596351107	0.0224454573535427	0.570884889725403
GM18853	2	NM_014366.4	GNL3	3	9->8->10	0.285714285714286	2	0.349871596351107	0.0224454573535427	0.570884889725403
GM18853	1	NM_014366.4	GNL3	3	10->9->8	0.0347197106690777	3	0.349871596351107	0.0224454573535427	0.570884889725403
GM18853	2	NM_014366.4	GNL3	3	10->9->8	0.266	3	0.349871596351107	0.0224454573535427	0.570884889725403
GM18853	1	NM_014366.4	GNL3	3	8->9->10	0.0148282097649186	4	0.349871596351107	0.0224454573535427	0.570884889725403
GM18853	2	NM_014366.4	GNL3	3	8->9->10	0.0571428571428571	4	0.349871596351107	0.0224454573535427	0.570884889725403
GM18853	2	NM_014366.4	GNL3	3	10->8->9	0.0325714285714285	5	0.349871596351107	0.0224454573535427	0.570884889725403
GM18853	2	NM_014366.4	GNL3	3	8->10->9	0.0085714285714285	6	0.349871596351107	0.0224454573535427	0.570884889725403
GM18861	1	NM_014366.4	GNL3	3	9->8->10	0.551470588235294	1	0.213975496858178	1	1
GM18861	2	NM_014366.4	GNL3	3	9->8->10	0.378378378378378	1	0.213975496858178	1	1
GM18861	1	NM_014366.4	GNL3	3	9->10->8	0.330882352941176	2	0.213975496858178	1	1
GM18861	2	NM_014366.4	GNL3	3	9->10->8	0.324324324324324	2	0.213975496858178	1	1
GM18861	1	NM_014366.4	GNL3	3	8->9->10	0.0735294117647058	3	0.213975496858178	1	1
GM18861	2	NM_014366.4	GNL3	3	10->9->8	0.162162162162162	3	0.213975496858178	1	1
GM18861	1	NM_014366.4	GNL3	3	10->9->8	0.0441176470588235	4	0.213975496858178	1	1
GM18861	2	NM_014366.4	GNL3	3	8->9->10	0.113513513513514	4	0.213975496858178	1	1
GM18861	2	NM_014366.4	GNL3	3	10->8->9	0.0135135135135135	5	0.213975496858178	1	1
GM18861	2	NM_014366.4	GNL3	3	8->10->9	0.0081081081081081	6	0.213975496858178	1	1
GM19102	1	NM_014366.4	GNL3	3	9->8->10	0.477064220183486	1	0.172081803694083	1	1
GM19102	2	NM_014366.4	GNL3	3	9->10->8	0.414814814814815	1	0.172081803694083	1	1
GM19102	1	NM_014366.4	GNL3	3	9->10->8	0.348623853211009	2	0.172081803694083	1	1
GM19102	2	NM_014366.4	GNL3	3	9->8->10	0.35	2	0.172081803694083	1	1
GM19102	1	NM_014366.4	GNL3	3	10->9->8	0.0871559633027523	3	0.172081803694083	1	1
GM19102	2	NM_014366.4	GNL3	3	10->9->8	0.177777777777778	3	0.172081803694083	1	1
GM19102	1	NM_014366.4	GNL3	3	8->9->10	0.0795107033639143	4	0.172081803694083	1	1
GM19102	2	NM_014366.4	GNL3	3	8->9->10	0.05	4	0.172081803694083	1	1
GM19102	1	NM_014366.4	GNL3	3	10->8->9	0.0045871559633027	5	0.172081803694083	1	1
GM19102	2	NM_014366.4	GNL3	3	10->8->9	0.0055555555555555	5	0.172081803694083	1	1
GM19102	1	NM_014366.4	GNL3	3	8->10->9	0.0030581039755351	6	0.172081803694083	1	1
GM19102	2	NM_014366.4	GNL3	3	8->10->9	0.0018518518518518	6	0.172081803694083	1	1
GM19223	1	NM_014366.4	GNL3	3	9->8->10	0.527777777777778	1	0.481729719424478	0.794208728919197	0.127373040171569
GM19223	2	NM_014366.4	GNL3	3	9->10->8	0.411764705882353	1	0.481729719424478	0.794208728919197	0.127373040171569
GM19223	1	NM_014366.4	GNL3	3	9->10->8	0.472222222222222	2	0.481729719424478	0.794208728919197	0.127373040171569
GM19223	2	NM_014366.4	GNL3	3	10->9->8	0.294117647058823	2	0.481729719424478	0.794208728919197	0.127373040171569
GM19223	2	NM_014366.4	GNL3	3	9->8->10	0.17156862745098	3	0.481729719424478	0.794208728919197	0.127373040171569
GM19223	2	NM_014366.4	GNL3	3	10->8->9	0.122549019607843	4	0.481729719424478	0.794208728919197	0.127373040171569
GM19144	1	NM_014366.4	GNL3	3	9->8->10	0.530585106382979	1	0.151580441737192	1	1
GM19144	2	NM_014366.4	GNL3	3	9->8->10	0.447552447552448	1	0.151580441737192	1	1
GM19144	1	NM_014366.4	GNL3	3	9->10->8	0.34906914893617	2	0.151580441737192	1	1
GM19144	2	NM_014366.4	GNL3	3	9->10->8	0.307692307692308	2	0.151580441737192	1	1
GM19144	1	NM_014366.4	GNL3	3	10->9->8	0.0831117021276595	3	0.151580441737192	1	1
GM19144	2	NM_014366.4	GNL3	3	10->9->8	0.192307692307692	3	0.151580441737192	1	1
GM19144	1	NM_014366.4	GNL3	3	8->9->10	0.0252659574468085	4	0.151580441737192	1	1
GM19144	2	NM_014366.4	GNL3	3	10->8->9	0.0524475524475524	4	0.151580441737192	1	1
GM19144	1	NM_014366.4	GNL3	3	10->8->9	0.0099734042553191	5	0.151580441737192	1	1
GM19144	1	NM_014366.4	GNL3	3	8->10->9	0.0019946808510638	6	0.151580441737192	1	1
GM19209	1	NM_014366.4	GNL3	3	9->8->10	0.546635730858469	1	0.276120434870556	0.0389616220555776	1
GM19209	2	NM_014366.4	GNL3	3	9->10->8	0.405405405405405	1	0.276120434870556	0.0389616220555776	1
GM19209	1	NM_014366.4	GNL3	3	9->10->8	0.417169373549884	2	0.276120434870556	0.0389616220555776	1
GM19209	2	NM_014366.4	GNL3	3	9->8->10	0.364864864864865	2	0.276120434870556	0.0389616220555776	1
GM19209	1	NM_014366.4	GNL3	3	8->9->10	0.0352668213457076	3	0.276120434870556	0.0389616220555776	1
GM19209	2	NM_014366.4	GNL3	3	10->9->8	0.202702702702703	3	0.276120434870556	0.0389616220555776	1
GM19209	1	NM_014366.4	GNL3	3	8->10->9	0.0009280742459396	4	0.276120434870556	0.0389616220555776	1
GM19209	2	NM_014366.4	GNL3	3	10->8->9	0.027027027027027	4	0.276120434870556	0.0389616220555776	1
GM18501	1	NM_014366.4	GNL3	3	9->10->11	0.486486486486487	1	0.0832496075959483	1	1
GM18501	2	NM_014366.4	GNL3	3	9->10->11	0.42495784148398	1	0.0832496075959483	1	1
GM18501	1	NM_014366.4	GNL3	3	10->9->11	0.351351351351351	2	0.0832496075959483	1	1
GM18501	2	NM_014366.4	GNL3	3	10->9->11	0.36424957841484	2	0.0832496075959483	1	1
GM18501	1	NM_014366.4	GNL3	3	9->11->10	0.0972972972972972	3	0.0832496075959483	1	1
GM18501	2	NM_014366.4	GNL3	3	10->11->9	0.101180438448567	3	0.0832496075959483	1	1
GM18501	1	NM_014366.4	GNL3	3	10->11->9	0.0468468468468468	4	0.0832496075959483	1	1
GM18501	2	NM_014366.4	GNL3	3	9->11->10	0.0944350758853288	4	0.0832496075959483	1	1
GM18501	1	NM_014366.4	GNL3	3	11->9->10	0.0108108108108108	5	0.0832496075959483	1	1
GM18501	2	NM_014366.4	GNL3	3	11->10->9	0.0084317032040472	5	0.0832496075959483	1	1
GM18501	1	NM_014366.4	GNL3	3	11->10->9	0.0072072072072072	6	0.0832496075959483	1	1
GM18501	2	NM_014366.4	GNL3	3	11->9->10	0.0067453625632377	6	0.0832496075959483	1	1
GM18510	1	NM_014366.4	GNL3	3	9->10->11	0.659512195121951	1	0.0105080466699385	1	1
GM18510	2	NM_014366.4	GNL3	3	9->10->11	0.654926624737945	1	0.0105080466699385	1	1
GM18510	1	NM_014366.4	GNL3	3	10->9->11	0.215609756097561	2	0.0105080466699385	1	1
GM18510	2	NM_014366.4	GNL3	3	10->9->11	0.223270440251572	2	0.0105080466699385	1	1
GM18510	1	NM_014366.4	GNL3	3	9->11->10	0.081170731707317	3	0.0105080466699385	1	1
GM18510	2	NM_014366.4	GNL3	3	9->11->10	0.0830188679245283	3	0.0105080466699385	1	1
GM18510	1	NM_014366.4	GNL3	3	10->11->9	0.0398048780487804	4	0.0105080466699385	1	1
GM18510	2	NM_014366.4	GNL3	3	10->11->9	0.0345911949685534	4	0.0105080466699385	1	1
GM18510	1	NM_014366.4	GNL3	3	11->10->9	0.0023414634146341	5	0.0105080466699385	1	1
GM18510	2	NM_014366.4	GNL3	3	11->10->9	0.0023060796645702	5	0.0105080466699385	1	1
GM18510	1	NM_014366.4	GNL3	3	11->9->10	0.001560975609756	6	0.0105080466699385	1	1
GM18510	2	NM_014366.4	GNL3	3	11->9->10	0.0018867924528301	6	0.0105080466699385	1	1
GM18522	1	NM_014366.4	GNL3	3	9->10->11	0.933168316831683	1	0.224173628725854	0.911987914515966	1
GM18522	2	NM_014366.4	GNL3	3	9->10->11	0.763280521901212	1	0.224173628725854	0.911987914515966	1
GM18522	1	NM_014366.4	GNL3	3	9->11->10	0.0643564356435643	2	0.224173628725854	0.911987914515966	1
GM18522	2	NM_014366.4	GNL3	3	10->9->11	0.145386766076421	2	0.224173628725854	0.911987914515966	1
GM18522	1	NM_014366.4	GNL3	3	11->9->10	0.0024752475247524	3	0.224173628725854	0.911987914515966	1
GM18522	2	NM_014366.4	GNL3	3	9->11->10	0.0782851817334576	3	0.224173628725854	0.911987914515966	1
GM18522	2	NM_014366.4	GNL3	3	10->11->9	0.0074557315936626	4	0.224173628725854	0.911987914515966	1
GM18522	2	NM_014366.4	GNL3	3	11->9->10	0.0037278657968313	5	0.224173628725854	0.911987914515966	1
GM18522	2	NM_014366.4	GNL3	3	11->10->9	0.0018639328984156	6	0.224173628725854	0.911987914515966	1
GM18853	1	NM_014366.4	GNL3	3	9->10->11	0.728385615914308	1	0.122045913771732	0.9920528807359	0.88377950869508
GM18853	2	NM_014366.4	GNL3	3	9->10->11	0.681943171402383	1	0.122045913771732	0.9920528807359	0.88377950869508
GM18853	1	NM_014366.4	GNL3	3	10->9->11	0.160673297628156	2	0.122045913771732	0.9920528807359	0.88377950869508
GM18853	2	NM_014366.4	GNL3	3	10->9->11	0.252978918423465	2	0.122045913771732	0.9920528807359	0.88377950869508
GM18853	1	NM_014366.4	GNL3	3	9->11->10	0.0867125733231318	3	0.122045913771732	0.9920528807359	0.88377950869508
GM18853	2	NM_014366.4	GNL3	3	10->11->9	0.0398207556777675	3	0.122045913771732	0.9920528807359	0.88377950869508
GM18853	1	NM_014366.4	GNL3	3	10->11->9	0.0191277735271614	4	0.122045913771732	0.9920528807359	0.88377950869508
GM18853	2	NM_014366.4	GNL3	3	9->11->10	0.0252571544963845	4	0.122045913771732	0.9920528807359	0.88377950869508
GM18853	1	NM_014366.4	GNL3	3	11->10->9	0.0025503698036215	5	0.122045913771732	0.9920528807359	0.88377950869508
GM18853	1	NM_014366.4	GNL3	3	11->9->10	0.0025503698036215	6	0.122045913771732	0.9920528807359	0.88377950869508
GM18861	1	NM_014366.4	GNL3	3	9->10->11	0.766124171187462	1	0.219920532083257	1	1
GM18861	2	NM_014366.4	GNL3	3	9->10->11	0.635844155844156	1	0.219920532083257	1	1
GM18861	1	NM_014366.4	GNL3	3	10->9->11	0.148282097649186	2	0.219920532083257	1	1
GM18861	2	NM_014366.4	GNL3	3	10->9->11	0.317922077922078	2	0.219920532083257	1	1
GM18861	1	NM_014366.4	GNL3	3	9->11->10	0.0747438215792646	3	0.219920532083257	1	1
GM18861	2	NM_014366.4	GNL3	3	9->11->10	0.0249350649350649	3	0.219920532083257	1	1
GM18861	1	NM_014366.4	GNL3	3	10->11->9	0.0072332730560578	4	0.219920532083257	1	1
GM18861	2	NM_014366.4	GNL3	3	10->11->9	0.0187012987012986	4	0.219920532083257	1	1
GM18861	1	NM_014366.4	GNL3	3	11->9->10	0.0024110910186859	5	0.219920532083257	1	1
GM18861	2	NM_014366.4	GNL3	3	11->10->9	0.0015584415584415	5	0.219920532083257	1	1
GM18861	1	NM_014366.4	GNL3	3	11->10->9	0.0012055455093429	6	0.219920532083257	1	1
GM18861	2	NM_014366.4	GNL3	3	11->9->10	0.001038961038961	6	0.219920532083257	1	1
GM18870	1	NM_014366.4	GNL3	3	9->10->11	0.717488789237668	1	0.0632475173121972	1	1
GM18870	2	NM_014366.4	GNL3	3	9->10->11	0.761006289308176	1	0.0632475173121972	1	1
GM18870	1	NM_014366.4	GNL3	3	9->11->10	0.15695067264574	2	0.0632475173121972	1	1
GM18870	2	NM_014366.4	GNL3	3	9->11->10	0.161425576519916	2	0.0632475173121972	1	1
GM18870	1	NM_014366.4	GNL3	3	10->9->11	0.114798206278027	3	0.0632475173121972	1	1
GM18870	2	NM_014366.4	GNL3	3	10->9->11	0.0691823899371069	3	0.0632475173121972	1	1
GM18870	1	NM_014366.4	GNL3	3	10->11->9	0.010762331838565	4	0.0632475173121972	1	1
GM18870	2	NM_014366.4	GNL3	3	10->11->9	0.0083857442348008	4	0.0632475173121972	1	1
GM19102	1	NM_014366.4	GNL3	3	9->10->11	0.574753351884645	1	0.102740838121949	1	1
GM19102	2	NM_014366.4	GNL3	3	9->10->11	0.653913043478261	1	0.102740838121949	1	1
GM19102	1	NM_014366.4	GNL3	3	10->9->11	0.305337718188717	2	0.102740838121949	1	1
GM19102	2	NM_014366.4	GNL3	3	10->9->11	0.245217391304348	2	0.102740838121949	1	1
GM19102	1	NM_014366.4	GNL3	3	9->11->10	0.0809511763217809	3	0.102740838121949	1	1
GM19102	2	NM_014366.4	GNL3	3	9->11->10	0.0904347826086956	3	0.102740838121949	1	1
GM19102	1	NM_014366.4	GNL3	3	10->11->9	0.0344042499367568	4	0.102740838121949	1	1
GM19102	2	NM_014366.4	GNL3	3	10->11->9	0.0104347826086956	4	0.102740838121949	1	1
GM19102	1	NM_014366.4	GNL3	3	11->9->10	0.0025297242600556	5	0.102740838121949	1	1
GM19102	1	NM_014366.4	GNL3	3	11->10->9	0.0020237794080445	6	0.102740838121949	1	1
GM19223	1	NM_014366.4	GNL3	3	9->10->11	0.711596385542169	1	0.373505266023118	0.787512528837816	0.309809651552974
GM19223	2	NM_014366.4	GNL3	3	9->10->11	0.474820143884892	1	0.373505266023118	0.787512528837816	0.309809651552974
GM19223	1	NM_014366.4	GNL3	3	9->11->10	0.142319277108434	2	0.373505266023118	0.787512528837816	0.309809651552974
GM19223	2	NM_014366.4	GNL3	3	10->9->11	0.388489208633093	2	0.373505266023118	0.787512528837816	0.309809651552974
GM19223	1	NM_014366.4	GNL3	3	10->9->11	0.135542168674699	3	0.373505266023118	0.787512528837816	0.309809651552974
GM19223	2	NM_014366.4	GNL3	3	10->11->9	0.0971223021582733	3	0.373505266023118	0.787512528837816	0.309809651552974
GM19223	1	NM_014366.4	GNL3	3	11->9->10	0.0067771084337349	4	0.373505266023118	0.787512528837816	0.309809651552974
GM19223	2	NM_014366.4	GNL3	3	9->11->10	0.039568345323741	4	0.373505266023118	0.787512528837816	0.309809651552974
GM19223	1	NM_014366.4	GNL3	3	10->11->9	0.003012048192771	5	0.373505266023118	0.787512528837816	0.309809651552974
GM19223	1	NM_014366.4	GNL3	3	11->10->9	0.0007530120481927	6	0.373505266023118	0.787512528837816	0.309809651552974
GM19144	1	NM_014366.4	GNL3	3	9->10->11	0.741720723796518	1	0.235882682515848	0.653672488586091	1
GM19144	2	NM_014366.4	GNL3	3	9->10->11	0.560582218725413	1	0.235882682515848	0.653672488586091	1
GM19144	1	NM_014366.4	GNL3	3	10->9->11	0.175315807442813	2	0.235882682515848	0.653672488586091	1
GM19144	2	NM_014366.4	GNL3	3	10->9->11	0.324547600314713	2	0.235882682515848	0.653672488586091	1
GM19144	1	NM_014366.4	GNL3	3	9->11->10	0.0563332195288494	3	0.235882682515848	0.653672488586091	1
GM19144	2	NM_014366.4	GNL3	3	9->11->10	0.0672698662470495	3	0.235882682515848	0.653672488586091	1
GM19144	1	NM_014366.4	GNL3	3	10->11->9	0.0266302492318197	4	0.235882682515848	0.653672488586091	1
GM19144	2	NM_014366.4	GNL3	3	10->11->9	0.0476003147128245	4	0.235882682515848	0.653672488586091	1
GM19209	1	NM_014366.4	GNL3	3	9->10->11	0.810539523212045	1	0.167809365584007	0.985820304246269	1
GM19209	2	NM_014366.4	GNL3	3	9->10->11	0.678555893866899	1	0.167809365584007	0.985820304246269	1
GM19209	1	NM_014366.4	GNL3	3	10->9->11	0.119196988707654	2	0.167809365584007	0.985820304246269	1
GM19209	2	NM_014366.4	GNL3	3	10->9->11	0.220530665506742	2	0.167809365584007	0.985820304246269	1
GM19209	1	NM_014366.4	GNL3	3	9->11->10	0.0639899623588456	3	0.167809365584007	0.985820304246269	1
GM19209	2	NM_014366.4	GNL3	3	9->11->10	0.078294910830796	3	0.167809365584007	0.985820304246269	1
GM19209	1	NM_014366.4	GNL3	3	10->11->9	0.0062735257214554	4	0.167809365584007	0.985820304246269	1
GM19209	2	NM_014366.4	GNL3	3	10->11->9	0.0226185297955632	4	0.167809365584007	0.985820304246269	1
GM19209	1	NM_181077.3	GOLGA8A	3	3->4->2	1	1	0	1	1
GM19209	2	NM_181077.3	GOLGA8A	3	3->4->2	1	1	0	1	1
GM18510	1	NM_001023567.4	GOLGA8B	3	3->4->2	1	1	0	1	1
GM18510	2	NM_001023567.4	GOLGA8B	3	3->4->2	1	1	0	1	1
GM18853	1	NM_001023567.4	GOLGA8B	3	3->4->2	1	1	0	1	1
GM18853	2	NM_001023567.4	GOLGA8B	3	3->4->2	1	1	0	1	1
GM19152	1	NM_001282856.1	GON4L	3	31->30->29	0.783216783216783	1	0.124212025652669	1	1
GM19152	2	NM_001282856.1	GON4L	3	31->30->29	0.884615384615385	1	0.124212025652669	1	1
GM19152	1	NM_001282856.1	GON4L	3	31->29->30	0.167832167832168	2	0.124212025652669	1	1
GM19152	2	NM_001282856.1	GON4L	3	31->29->30	0.115384615384615	2	0.124212025652669	1	1
GM19152	1	NM_001282856.1	GON4L	3	30->31->29	0.0489510489510489	3	0.124212025652669	1	1
GM19152	1	NM_001282858.1	GON4L	3	31->30->29	0.773234200743494	1	0.136810427607502	1	1
GM19152	2	NM_001282858.1	GON4L	3	31->30->29	0.884615384615385	1	0.136810427607502	1	1
GM19152	1	NM_001282858.1	GON4L	3	31->29->30	0.178438661710037	2	0.136810427607502	1	1
GM19152	2	NM_001282858.1	GON4L	3	31->29->30	0.115384615384615	2	0.136810427607502	1	1
GM19152	1	NM_001282858.1	GON4L	3	30->31->29	0.0483271375464684	3	0.136810427607502	1	1
GM19152	1	NM_003801.3	GPAA1	3	2->1->3	0.525437864887406	1	0.442623087255433	0.89192130291066	1
GM19152	2	NM_003801.3	GPAA1	3	2->1->3	0.842105263157895	1	0.442623087255433	0.89192130291066	1
GM19152	1	NM_003801.3	GPAA1	3	1->2->3	0.467055879899917	2	0.442623087255433	0.89192130291066	1
GM19152	2	NM_003801.3	GPAA1	3	1->2->3	0.157894736842105	2	0.442623087255433	0.89192130291066	1
GM19152	1	NM_003801.3	GPAA1	3	2->3->1	0.0075062552126772	3	0.442623087255433	0.89192130291066	1
GM18501	1	NM_003801.3	GPAA1	3	2->4->3	0.7	1	0.518544972870135	0.794208728919197	1
GM18501	2	NM_003801.3	GPAA1	3	4->2->3	0.666666666666667	1	0.518544972870135	0.794208728919197	1
GM18501	1	NM_003801.3	GPAA1	3	4->2->3	0.3	2	0.518544972870135	0.794208728919197	1
GM18501	2	NM_003801.3	GPAA1	3	2->4->3	0.333333333333333	2	0.518544972870135	0.794208728919197	1
GM19152	1	NM_003801.3	GPAA1	3	4->2->3	0.75	1	0.0271964146610211	1	1
GM19152	2	NM_003801.3	GPAA1	3	4->2->3	0.769230769230769	1	0.0271964146610211	1	1
GM19152	1	NM_003801.3	GPAA1	3	2->4->3	0.25	2	0.0271964146610211	1	1
GM19152	2	NM_003801.3	GPAA1	3	2->4->3	0.230769230769231	2	0.0271964146610211	1	1
GM18501	1	NM_003801.3	GPAA1	3	4->5->3	0.888333333333333	1	0.0542872912136593	1	1
GM18501	2	NM_003801.3	GPAA1	3	4->5->3	0.929505400795907	1	0.0542872912136593	1	1
GM18501	1	NM_003801.3	GPAA1	3	5->4->3	0.0683333333333333	2	0.0542872912136593	1	1
GM18501	2	NM_003801.3	GPAA1	3	5->4->3	0.0619670267197271	2	0.0542872912136593	1	1
GM18501	1	NM_003801.3	GPAA1	3	4->3->5	0.0433333333333333	3	0.0542872912136593	1	1
GM18501	2	NM_003801.3	GPAA1	3	4->3->5	0.0085275724843661	3	0.0542872912136593	1	1
GM19152	1	NM_003801.3	GPAA1	3	4->5->3	0.785949506037322	1	0.134042103675822	1	1
GM19152	2	NM_003801.3	GPAA1	3	4->5->3	0.884629561371176	1	0.134042103675822	1	1
GM19152	1	NM_003801.3	GPAA1	3	5->4->3	0.19648737650933	2	0.134042103675822	1	1
GM19152	2	NM_003801.3	GPAA1	3	5->4->3	0.106155547364541	2	0.134042103675822	1	1
GM19152	1	NM_003801.3	GPAA1	3	4->3->5	0.0175631174533479	3	0.134042103675822	1	1
GM19152	2	NM_003801.3	GPAA1	3	4->3->5	0.009214891264283	3	0.134042103675822	1	1
GM18501	1	NM_003801.3	GPAA1	3	4->5->6	0.90625	1	0.108819090880006	1	1
GM18501	2	NM_003801.3	GPAA1	3	4->5->6	0.995633187772926	1	0.108819090880006	1	1
GM18501	1	NM_003801.3	GPAA1	3	4->6->5	0.0533088235294117	2	0.108819090880006	1	1
GM18501	2	NM_003801.3	GPAA1	3	6->5->4	0.0043668122270742	2	0.108819090880006	1	1
GM18501	1	NM_003801.3	GPAA1	3	5->4->6	0.03125	3	0.108819090880006	1	1
GM18501	1	NM_003801.3	GPAA1	3	6->4->5	0.0055147058823529	4	0.108819090880006	1	1
GM18501	1	NM_003801.3	GPAA1	3	6->5->4	0.0027573529411764	5	0.108819090880006	1	1
GM18501	1	NM_003801.3	GPAA1	3	5->6->4	0.0009191176470588	6	0.108819090880006	1	1
GM19152	1	NM_003801.3	GPAA1	3	4->5->6	0.858603066439523	1	0.0420955967747973	0.964508081304672	1
GM19152	2	NM_003801.3	GPAA1	3	4->5->6	0.849785407725322	1	0.0420955967747973	0.964508081304672	1
GM19152	1	NM_003801.3	GPAA1	3	5->4->6	0.127200454287337	2	0.0420955967747973	0.964508081304672	1
GM19152	2	NM_003801.3	GPAA1	3	5->4->6	0.106223175965665	2	0.0420955967747973	0.964508081304672	1
GM19152	1	NM_003801.3	GPAA1	3	4->6->5	0.0076660988074957	3	0.0420955967747973	0.964508081304672	1
GM19152	2	NM_003801.3	GPAA1	3	4->6->5	0.0429184549356223	3	0.0420955967747973	0.964508081304672	1
GM19152	1	NM_003801.3	GPAA1	3	6->5->4	0.002839295854628	4	0.0420955967747973	0.964508081304672	1
GM19152	2	NM_003801.3	GPAA1	3	5->6->4	0.0010729613733905	4	0.0420955967747973	0.964508081304672	1
GM19152	1	NM_003801.3	GPAA1	3	5->6->4	0.0022714366837024	5	0.0420955967747973	0.964508081304672	1
GM19152	1	NM_003801.3	GPAA1	3	6->4->5	0.001419647927314	6	0.0420955967747973	0.964508081304672	1
GM18501	1	NM_003801.3	GPAA1	3	7->5->6	0.62199036918138	1	0.212425254175977	1	1
GM18501	2	NM_003801.3	GPAA1	3	7->5->6	0.799461641991925	1	0.212425254175977	1	1
GM18501	1	NM_003801.3	GPAA1	3	5->7->6	0.220706260032103	2	0.212425254175977	1	1
GM18501	2	NM_003801.3	GPAA1	3	5->7->6	0.133243606998654	2	0.212425254175977	1	1
GM18501	1	NM_003801.3	GPAA1	3	7->6->5	0.124398073836276	3	0.212425254175977	1	1
GM18501	2	NM_003801.3	GPAA1	3	7->6->5	0.0484522207267833	3	0.212425254175977	1	1
GM18501	1	NM_003801.3	GPAA1	3	5->6->7	0.0264847512038523	4	0.212425254175977	1	1
GM18501	2	NM_003801.3	GPAA1	3	5->6->7	0.0121130551816958	4	0.212425254175977	1	1
GM18501	1	NM_003801.3	GPAA1	3	6->7->5	0.0040128410914927	5	0.212425254175977	1	1
GM18501	2	NM_003801.3	GPAA1	3	6->5->7	0.0040376850605652	5	0.212425254175977	1	1
GM18501	1	NM_003801.3	GPAA1	3	6->5->7	0.0024077046548956	6	0.212425254175977	1	1
GM18501	2	NM_003801.3	GPAA1	3	6->7->5	0.0026917900403768	6	0.212425254175977	1	1
GM18510	1	NM_003801.3	GPAA1	3	5->7->6	0.587786259541985	1	0.343069326401737	1	0.516479830371609
GM18510	2	NM_003801.3	GPAA1	3	7->5->6	0.508064516129032	1	0.343069326401737	1	0.516479830371609
GM18510	1	NM_003801.3	GPAA1	3	7->5->6	0.251908396946565	2	0.343069326401737	1	0.516479830371609
GM18510	2	NM_003801.3	GPAA1	3	5->7->6	0.435483870967742	2	0.343069326401737	1	0.516479830371609
GM18510	1	NM_003801.3	GPAA1	3	5->6->7	0.16030534351145	3	0.343069326401737	1	0.516479830371609
GM18510	2	NM_003801.3	GPAA1	3	7->6->5	0.0564516129032258	3	0.343069326401737	1	0.516479830371609
GM19102	1	NM_003801.3	GPAA1	3	5->7->6	0.546875	1	0.831026755736541	0.475407345350644	1
GM19102	2	NM_003801.3	GPAA1	3	7->5->6	0.9	1	0.831026755736541	0.475407345350644	1
GM19102	1	NM_003801.3	GPAA1	3	7->5->6	0.234375	2	0.831026755736541	0.475407345350644	1
GM19102	2	NM_003801.3	GPAA1	3	5->7->6	0.1	2	0.831026755736541	0.475407345350644	1
GM19102	1	NM_003801.3	GPAA1	3	5->6->7	0.21875	3	0.831026755736541	0.475407345350644	1
GM19144	1	NM_003801.3	GPAA1	3	5->7->6	0.529411764705882	1	0.215153482751129	1	1
GM19144	2	NM_003801.3	GPAA1	3	7->5->6	0.597609561752988	1	0.215153482751129	1	1
GM19144	1	NM_003801.3	GPAA1	3	7->5->6	0.470588235294118	2	0.215153482751129	1	1
GM19144	2	NM_003801.3	GPAA1	3	5->7->6	0.358565737051793	2	0.215153482751129	1	1
GM19144	2	NM_003801.3	GPAA1	3	5->6->7	0.0239043824701195	3	0.215153482751129	1	1
GM19144	2	NM_003801.3	GPAA1	3	7->6->5	0.0199203187250996	4	0.215153482751129	1	1
GM19152	1	NM_003801.3	GPAA1	3	5->7->6	0.510430247718383	1	0.322640088885044	0.789454920257658	0.421280887229181
GM19152	2	NM_003801.3	GPAA1	3	7->5->6	0.655415771709113	1	0.322640088885044	0.789454920257658	0.421280887229181
GM19152	1	NM_003801.3	GPAA1	3	7->5->6	0.415906127770534	2	0.322640088885044	0.789454920257658	0.421280887229181
GM19152	2	NM_003801.3	GPAA1	3	5->7->6	0.300398895366677	2	0.322640088885044	0.789454920257658	0.421280887229181
GM19152	1	NM_003801.3	GPAA1	3	5->6->7	0.0469361147327249	3	0.322640088885044	0.789454920257658	0.421280887229181
GM19152	2	NM_003801.3	GPAA1	3	7->6->5	0.0441853329242098	3	0.322640088885044	0.789454920257658	0.421280887229181
GM19152	1	NM_003801.3	GPAA1	3	7->6->5	0.023902651021295	4	0.322640088885044	0.789454920257658	0.421280887229181
GM19152	1	NM_003801.3	GPAA1	3	6->5->7	0.0017383746197305	5	0.322640088885044	0.789454920257658	0.421280887229181
GM19152	1	NM_003801.3	GPAA1	3	6->7->5	0.0010864841373315	6	0.322640088885044	0.789454920257658	0.421280887229181
GM18501	1	NM_003801.3	GPAA1	3	7->6->8	0.653860094237042	1	0.129671301344721	1	1
GM18501	2	NM_003801.3	GPAA1	3	7->6->8	0.565217391304348	1	0.129671301344721	1	1
GM18501	1	NM_003801.3	GPAA1	3	7->8->6	0.282348677056905	2	0.129671301344721	1	1
GM18501	2	NM_003801.3	GPAA1	3	7->8->6	0.376811594202899	2	0.129671301344721	1	1
GM18501	1	NM_003801.3	GPAA1	3	6->7->8	0.0637912287060529	3	0.129671301344721	1	1
GM18501	2	NM_003801.3	GPAA1	3	6->7->8	0.0579710144927536	3	0.129671301344721	1	1
GM19102	1	NM_003801.3	GPAA1	3	7->6->8	0.391304347826087	1	0.481874795595848	0.885331687807396	1
GM19102	2	NM_003801.3	GPAA1	3	7->8->6	0.733333333333333	1	0.481874795595848	0.885331687807396	1
GM19102	1	NM_003801.3	GPAA1	3	7->8->6	0.347826086956522	2	0.481874795595848	0.885331687807396	1
GM19102	2	NM_003801.3	GPAA1	3	7->6->8	0.266666666666667	2	0.481874795595848	0.885331687807396	1
GM19102	1	NM_003801.3	GPAA1	3	6->7->8	0.260869565217391	3	0.481874795595848	0.885331687807396	1
GM19223	1	NM_003801.3	GPAA1	3	7->6->8	0.549295774647887	1	0.165754961914645	1	1
GM19223	2	NM_003801.3	GPAA1	3	7->6->8	0.5	1	0.165754961914645	1	1
GM19223	1	NM_003801.3	GPAA1	3	7->8->6	0.366197183098592	2	0.165754961914645	1	1
GM19223	2	NM_003801.3	GPAA1	3	7->8->6	0.5	2	0.165754961914645	1	1
GM19223	1	NM_003801.3	GPAA1	3	6->7->8	0.0845070422535211	3	0.165754961914645	1	1
GM19144	1	NM_003801.3	GPAA1	3	7->6->8	0.563876651982379	1	0.246614232672032	1	1
GM19144	2	NM_003801.3	GPAA1	3	7->8->6	0.585176991150443	1	0.246614232672032	1	1
GM19144	1	NM_003801.3	GPAA1	3	7->8->6	0.422907488986784	2	0.246614232672032	1	1
GM19144	2	NM_003801.3	GPAA1	3	7->6->8	0.381637168141593	2	0.246614232672032	1	1
GM19144	1	NM_003801.3	GPAA1	3	8->7->6	0.013215859030837	3	0.246614232672032	1	1
GM19144	2	NM_003801.3	GPAA1	3	6->7->8	0.0331858407079646	3	0.246614232672032	1	1
GM19152	1	NM_003801.3	GPAA1	3	7->8->6	0.497071010144306	1	0.099799756760808	0.288321490442494	1
GM19152	2	NM_003801.3	GPAA1	3	7->6->8	0.525423728813559	1	0.099799756760808	0.288321490442494	1
GM19152	1	NM_003801.3	GPAA1	3	7->6->8	0.446349478496928	2	0.099799756760808	0.288321490442494	1
GM19152	2	NM_003801.3	GPAA1	3	7->8->6	0.474576271186441	2	0.099799756760808	0.288321490442494	1
GM19152	1	NM_003801.3	GPAA1	3	6->7->8	0.0565795113587655	3	0.099799756760808	0.288321490442494	1
GM18501	1	NM_003801.3	GPAA1	3	7->9->8	0.539491916859122	1	0.21298461960412	1	1
GM18501	2	NM_003801.3	GPAA1	3	7->8->9	0.593406593406593	1	0.21298461960412	1	1
GM18501	1	NM_003801.3	GPAA1	3	7->8->9	0.438337182448037	2	0.21298461960412	1	1
GM18501	2	NM_003801.3	GPAA1	3	7->9->8	0.395604395604396	2	0.21298461960412	1	1
GM18501	1	NM_003801.3	GPAA1	3	9->7->8	0.0221709006928406	3	0.21298461960412	1	1
GM18501	2	NM_003801.3	GPAA1	3	8->7->9	0.0109890109890109	3	0.21298461960412	1	1
GM19144	1	NM_003801.3	GPAA1	3	7->9->8	0.571428571428571	1	0.0675873405808037	1	1
GM19144	2	NM_003801.3	GPAA1	3	7->9->8	0.517529215358931	1	0.0675873405808037	1	1
GM19144	1	NM_003801.3	GPAA1	3	7->8->9	0.428571428571429	2	0.0675873405808037	1	1
GM19144	2	NM_003801.3	GPAA1	3	7->8->9	0.465776293823038	2	0.0675873405808037	1	1
GM19144	2	NM_003801.3	GPAA1	3	9->7->8	0.01669449081803	3	0.0675873405808037	1	1
GM19152	1	NM_003801.3	GPAA1	3	7->9->8	0.573705179282869	1	0.156228605239697	1	1
GM19152	2	NM_003801.3	GPAA1	3	7->8->9	0.53030303030303	1	0.156228605239697	1	1
GM19152	1	NM_003801.3	GPAA1	3	7->8->9	0.414342629482072	2	0.156228605239697	1	1
GM19152	2	NM_003801.3	GPAA1	3	7->9->8	0.46969696969697	2	0.156228605239697	1	1
GM19152	1	NM_003801.3	GPAA1	3	9->7->8	0.0119521912350597	3	0.156228605239697	1	1
GM18501	1	NM_003801.3	GPAA1	3	10->9->8	0.508428493746601	1	0.395748189102384	0.177936276791255	1
GM18501	2	NM_003801.3	GPAA1	3	8->9->10	0.315363881401617	1	0.395748189102384	0.177936276791255	1
GM18501	1	NM_003801.3	GPAA1	3	10->8->9	0.269168026101142	2	0.395748189102384	0.177936276791255	1
GM18501	2	NM_003801.3	GPAA1	3	10->9->8	0.214959568733154	2	0.395748189102384	0.177936276791255	1
GM18501	1	NM_003801.3	GPAA1	3	9->8->10	0.0870038064165307	3	0.395748189102384	0.177936276791255	1
GM18501	2	NM_003801.3	GPAA1	3	10->8->9	0.214959568733154	3	0.395748189102384	0.177936276791255	1
GM18501	1	NM_003801.3	GPAA1	3	8->9->10	0.0696030451332245	4	0.395748189102384	0.177936276791255	1
GM18501	2	NM_003801.3	GPAA1	3	9->8->10	0.121293800539083	4	0.395748189102384	0.177936276791255	1
GM18501	1	NM_003801.3	GPAA1	3	9->10->8	0.0462207721587819	5	0.395748189102384	0.177936276791255	1
GM18501	2	NM_003801.3	GPAA1	3	8->10->9	0.0963611859838275	5	0.395748189102384	0.177936276791255	1
GM18501	1	NM_003801.3	GPAA1	3	8->10->9	0.0195758564437194	6	0.395748189102384	0.177936276791255	1
GM18501	2	NM_003801.3	GPAA1	3	9->10->8	0.0370619946091644	6	0.395748189102384	0.177936276791255	1
GM18861	1	NM_003801.3	GPAA1	3	8->9->10	0.833333333333333	1	0.168358757425369	1	1
GM18861	2	NM_003801.3	GPAA1	3	8->9->10	0.714285714285714	1	0.168358757425369	1	1
GM18861	1	NM_003801.3	GPAA1	3	9->8->10	0.166666666666667	2	0.168358757425369	1	1
GM18861	2	NM_003801.3	GPAA1	3	9->8->10	0.285714285714286	2	0.168358757425369	1	1
GM19223	1	NM_003801.3	GPAA1	3	10->9->8	0.438356164383562	1	0.335964623472834	0.952786126316352	1
GM19223	2	NM_003801.3	GPAA1	3	10->8->9	0.346846846846847	1	0.335964623472834	0.952786126316352	1
GM19223	1	NM_003801.3	GPAA1	3	10->8->9	0.438356164383562	2	0.335964623472834	0.952786126316352	1
GM19223	2	NM_003801.3	GPAA1	3	9->8->10	0.202702702702703	2	0.335964623472834	0.952786126316352	1
GM19223	1	NM_003801.3	GPAA1	3	8->9->10	0.0958904109589041	3	0.335964623472834	0.952786126316352	1
GM19223	2	NM_003801.3	GPAA1	3	10->9->8	0.198198198198198	3	0.335964623472834	0.952786126316352	1
GM19223	1	NM_003801.3	GPAA1	3	8->10->9	0.0273972602739726	4	0.335964623472834	0.952786126316352	1
GM19223	2	NM_003801.3	GPAA1	3	8->9->10	0.135135135135135	4	0.335964623472834	0.952786126316352	1
GM19223	2	NM_003801.3	GPAA1	3	8->10->9	0.063063063063063	5	0.335964623472834	0.952786126316352	1
GM19223	2	NM_003801.3	GPAA1	3	9->10->8	0.054054054054054	6	0.335964623472834	0.952786126316352	1
GM19144	1	NM_003801.3	GPAA1	3	8->9->10	0.285714285714286	1	0.155270738394147	1	1
GM19144	2	NM_003801.3	GPAA1	3	8->9->10	0.402332361516035	1	0.155270738394147	1	1
GM19144	1	NM_003801.3	GPAA1	3	9->8->10	0.285714285714286	2	0.155270738394147	1	1
GM19144	2	NM_003801.3	GPAA1	3	10->9->8	0.233236151603499	2	0.155270738394147	1	1
GM19144	1	NM_003801.3	GPAA1	3	10->9->8	0.228571428571429	3	0.155270738394147	1	1
GM19144	2	NM_003801.3	GPAA1	3	9->8->10	0.201166180758018	3	0.155270738394147	1	1
GM19144	1	NM_003801.3	GPAA1	3	10->8->9	0.114285714285714	4	0.155270738394147	1	1
GM19144	2	NM_003801.3	GPAA1	3	9->10->8	0.0699708454810495	4	0.155270738394147	1	1
GM19144	1	NM_003801.3	GPAA1	3	9->10->8	0.0571428571428571	5	0.155270738394147	1	1
GM19144	2	NM_003801.3	GPAA1	3	10->8->9	0.0583090379008746	5	0.155270738394147	1	1
GM19144	1	NM_003801.3	GPAA1	3	8->10->9	0.0285714285714285	6	0.155270738394147	1	1
GM19144	2	NM_003801.3	GPAA1	3	8->10->9	0.0349854227405247	6	0.155270738394147	1	1
GM19152	1	NM_003801.3	GPAA1	3	10->9->8	0.495382944052146	1	0.211829451138013	0.760582906137384	1
GM19152	2	NM_003801.3	GPAA1	3	10->9->8	0.31767955801105	1	0.211829451138013	0.760582906137384	1
GM19152	1	NM_003801.3	GPAA1	3	10->8->9	0.165127648017382	2	0.211829451138013	0.760582906137384	1
GM19152	2	NM_003801.3	GPAA1	3	10->8->9	0.248618784530387	2	0.211829451138013	0.760582906137384	1
GM19152	1	NM_003801.3	GPAA1	3	8->9->10	0.141770776751765	3	0.211829451138013	0.760582906137384	1
GM19152	2	NM_003801.3	GPAA1	3	8->9->10	0.190055248618785	3	0.211829451138013	0.760582906137384	1
GM19152	1	NM_003801.3	GPAA1	3	9->8->10	0.126018468223791	4	0.211829451138013	0.760582906137384	1
GM19152	2	NM_003801.3	GPAA1	3	9->8->10	0.106906077348066	4	0.211829451138013	0.760582906137384	1
GM19152	1	NM_003801.3	GPAA1	3	9->10->8	0.0521455730581205	5	0.211829451138013	0.760582906137384	1
GM19152	2	NM_003801.3	GPAA1	3	8->10->9	0.0795580110497237	5	0.211829451138013	0.760582906137384	1
GM19152	1	NM_003801.3	GPAA1	3	8->10->9	0.0195545898967952	6	0.211829451138013	0.760582906137384	1
GM19152	2	NM_003801.3	GPAA1	3	9->10->8	0.0571823204419889	6	0.211829451138013	0.760582906137384	1
GM18501	1	NM_003801.3	GPAA1	3	11->10->9	0.505142857142857	1	0.179946806967205	0.668667031518785	0.868442354159409
GM18501	2	NM_003801.3	GPAA1	3	11->9->10	0.508386032444322	1	0.179946806967205	0.668667031518785	0.868442354159409
GM18501	1	NM_003801.3	GPAA1	3	11->9->10	0.369142857142857	2	0.179946806967205	0.668667031518785	0.868442354159409
GM18501	2	NM_003801.3	GPAA1	3	11->10->9	0.437448446521859	2	0.179946806967205	0.668667031518785	0.868442354159409
GM18501	1	NM_003801.3	GPAA1	3	10->11->9	0.118857142857143	3	0.179946806967205	0.668667031518785	0.868442354159409
GM18501	2	NM_003801.3	GPAA1	3	10->11->9	0.0305196590596645	3	0.179946806967205	0.668667031518785	0.868442354159409
GM18501	1	NM_003801.3	GPAA1	3	10->9->11	0.0068571428571428	4	0.179946806967205	0.668667031518785	0.868442354159409
GM18501	2	NM_003801.3	GPAA1	3	9->11->10	0.0236458619741545	4	0.179946806967205	0.668667031518785	0.868442354159409
GM18510	1	NM_003801.3	GPAA1	3	11->9->10	0.505758157389635	1	0.0998956183440383	1	1
GM18510	2	NM_003801.3	GPAA1	3	11->9->10	0.542553191489362	1	0.0998956183440383	1	1
GM18510	1	NM_003801.3	GPAA1	3	11->10->9	0.446257197696737	2	0.0998956183440383	1	1
GM18510	2	NM_003801.3	GPAA1	3	11->10->9	0.361702127659574	2	0.0998956183440383	1	1
GM18510	1	NM_003801.3	GPAA1	3	10->11->9	0.0287907869481765	3	0.0998956183440383	1	1
GM18510	2	NM_003801.3	GPAA1	3	10->11->9	0.0638297872340425	3	0.0998956183440383	1	1
GM18510	1	NM_003801.3	GPAA1	3	9->11->10	0.0163147792706333	4	0.0998956183440383	1	1
GM18510	2	NM_003801.3	GPAA1	3	9->11->10	0.0319148936170212	4	0.0998956183440383	1	1
GM18510	1	NM_003801.3	GPAA1	3	10->9->11	0.0019193857965451	5	0.0998956183440383	1	1
GM18510	1	NM_003801.3	GPAA1	3	9->10->11	0.0009596928982725	6	0.0998956183440383	1	1
GM18861	1	NM_003801.3	GPAA1	3	11->9->10	0.707395498392283	1	0.167460219302622	1	1
GM18861	2	NM_003801.3	GPAA1	3	11->9->10	0.824175824175824	1	0.167460219302622	1	1
GM18861	1	NM_003801.3	GPAA1	3	11->10->9	0.257234726688103	2	0.167460219302622	1	1
GM18861	2	NM_003801.3	GPAA1	3	11->10->9	0.137362637362637	2	0.167460219302622	1	1
GM18861	1	NM_003801.3	GPAA1	3	9->11->10	0.0353697749196141	3	0.167460219302622	1	1
GM18861	2	NM_003801.3	GPAA1	3	9->11->10	0.0329670329670329	3	0.167460219302622	1	1
GM18861	2	NM_003801.3	GPAA1	3	10->11->9	0.0054945054945054	4	0.167460219302622	1	1
GM18870	1	NM_003801.3	GPAA1	3	11->9->10	0.767123287671233	1	0.28947359865086	1	1
GM18870	2	NM_003801.3	GPAA1	3	11->9->10	0.556521739130435	1	0.28947359865086	1	1
GM18870	1	NM_003801.3	GPAA1	3	11->10->9	0.219178082191781	2	0.28947359865086	1	1
GM18870	2	NM_003801.3	GPAA1	3	11->10->9	0.417391304347826	2	0.28947359865086	1	1
GM18870	1	NM_003801.3	GPAA1	3	10->11->9	0.0136986301369863	3	0.28947359865086	1	1
GM18870	2	NM_003801.3	GPAA1	3	10->11->9	0.0260869565217391	3	0.28947359865086	1	1
GM19223	1	NM_003801.3	GPAA1	3	11->10->9	0.604651162790698	1	0.305272682607568	1	1
GM19223	2	NM_003801.3	GPAA1	3	11->9->10	0.447513812154696	1	0.305272682607568	1	1
GM19223	1	NM_003801.3	GPAA1	3	11->9->10	0.302325581395349	2	0.305272682607568	1	1
GM19223	2	NM_003801.3	GPAA1	3	11->10->9	0.348066298342541	2	0.305272682607568	1	1
GM19223	1	NM_003801.3	GPAA1	3	10->11->9	0.0930232558139534	3	0.305272682607568	1	1
GM19223	2	NM_003801.3	GPAA1	3	10->11->9	0.154696132596685	3	0.305272682607568	1	1
GM19223	2	NM_003801.3	GPAA1	3	9->11->10	0.0497237569060773	4	0.305272682607568	1	1
GM19144	1	NM_003801.3	GPAA1	3	11->9->10	0.546783625730994	1	0.205936335197098	1	1
GM19144	2	NM_003801.3	GPAA1	3	11->9->10	0.706521739130435	1	0.205936335197098	1	1
GM19144	1	NM_003801.3	GPAA1	3	11->10->9	0.39766081871345	2	0.205936335197098	1	1
GM19144	2	NM_003801.3	GPAA1	3	11->10->9	0.271739130434783	2	0.205936335197098	1	1
GM19144	1	NM_003801.3	GPAA1	3	9->11->10	0.0321637426900584	3	0.205936335197098	1	1
GM19144	2	NM_003801.3	GPAA1	3	10->11->9	0.0217391304347826	3	0.205936335197098	1	1
GM19144	1	NM_003801.3	GPAA1	3	10->11->9	0.023391812865497	4	0.205936335197098	1	1
GM19152	1	NM_003801.3	GPAA1	3	11->10->9	0.566604995374653	1	0.155494828391703	1	0.873282265588098
GM19152	2	NM_003801.3	GPAA1	3	11->10->9	0.482154038822793	1	0.155494828391703	1	0.873282265588098
GM19152	1	NM_003801.3	GPAA1	3	11->9->10	0.331868640148011	2	0.155494828391703	1	0.873282265588098
GM19152	2	NM_003801.3	GPAA1	3	11->9->10	0.458046336881653	2	0.155494828391703	1	0.873282265588098
GM19152	1	NM_003801.3	GPAA1	3	10->11->9	0.0809435707678075	3	0.155494828391703	1	0.873282265588098
GM19152	2	NM_003801.3	GPAA1	3	10->11->9	0.0500939261114589	3	0.155494828391703	1	0.873282265588098
GM19152	1	NM_003801.3	GPAA1	3	9->11->10	0.018963922294172	4	0.155494828391703	1	0.873282265588098
GM19152	2	NM_003801.3	GPAA1	3	9->11->10	0.0059486537257357	4	0.155494828391703	1	0.873282265588098
GM19152	1	NM_003801.3	GPAA1	3	10->9->11	0.0011563367252543	5	0.155494828391703	1	0.873282265588098
GM19152	2	NM_003801.3	GPAA1	3	10->9->11	0.0033395950740972	5	0.155494828391703	1	0.873282265588098
GM19152	1	NM_003801.3	GPAA1	3	9->10->11	0.0004625346901017	6	0.155494828391703	1	0.873282265588098
GM19152	2	NM_003801.3	GPAA1	3	9->10->11	0.0004174493842621	6	0.155494828391703	1	0.873282265588098
GM18501	1	NM_001080452.1	GPR108	3	8->9->10	0.600953895071542	1	0.283262962721334	0.874324424966212	1
GM18501	2	NM_001080452.1	GPR108	3	8->9->10	0.836363636363637	1	0.283262962721334	0.874324424966212	1
GM18501	1	NM_001080452.1	GPR108	3	8->10->9	0.222575516693164	2	0.283262962721334	0.874324424966212	1
GM18501	2	NM_001080452.1	GPR108	3	8->10->9	0.109090909090909	2	0.283262962721334	0.874324424966212	1
GM18501	1	NM_001080452.1	GPR108	3	9->8->10	0.128775834658188	3	0.283262962721334	0.874324424966212	1
GM18501	2	NM_001080452.1	GPR108	3	9->8->10	0.0261363636363636	3	0.283262962721334	0.874324424966212	1
GM18501	1	NM_001080452.1	GPR108	3	9->10->8	0.0476947535771065	4	0.283262962721334	0.874324424966212	1
GM18501	2	NM_001080452.1	GPR108	3	9->10->8	0.0125	4	0.283262962721334	0.874324424966212	1
GM18501	2	NM_001080452.1	GPR108	3	10->9->8	0.0125	5	0.283262962721334	0.874324424966212	1
GM18501	2	NM_001080452.1	GPR108	3	10->8->9	0.0034090909090909	6	0.283262962721334	0.874324424966212	1
GM18510	1	NM_001080452.1	GPR108	3	8->9->10	0.60960960960961	1	0.161604432630411	1	1
GM18510	2	NM_001080452.1	GPR108	3	8->9->10	0.731301939058172	1	0.161604432630411	1	1
GM18510	1	NM_001080452.1	GPR108	3	8->10->9	0.304804804804805	2	0.161604432630411	1	1
GM18510	2	NM_001080452.1	GPR108	3	8->10->9	0.199445983379501	2	0.161604432630411	1	1
GM18510	1	NM_001080452.1	GPR108	3	9->8->10	0.063063063063063	3	0.161604432630411	1	1
GM18510	2	NM_001080452.1	GPR108	3	9->8->10	0.0609418282548476	3	0.161604432630411	1	1
GM18510	1	NM_001080452.1	GPR108	3	9->10->8	0.0225225225225225	4	0.161604432630411	1	1
GM18510	2	NM_001080452.1	GPR108	3	9->10->8	0.0083102493074792	4	0.161604432630411	1	1
GM19144	1	NM_001080452.1	GPR108	3	8->9->10	0.915384615384615	1	0.530206980365417	1	0.0437404685647
GM19144	2	NM_001080452.1	GPR108	3	8->9->10	0.516393442622951	1	0.530206980365417	1	0.0437404685647
GM19144	1	NM_001080452.1	GPR108	3	9->8->10	0.0538461538461538	2	0.530206980365417	1	0.0437404685647
GM19144	2	NM_001080452.1	GPR108	3	8->10->9	0.344262295081967	2	0.530206980365417	1	0.0437404685647
GM19144	1	NM_001080452.1	GPR108	3	9->10->8	0.0153846153846153	3	0.530206980365417	1	0.0437404685647
GM19144	2	NM_001080452.1	GPR108	3	9->10->8	0.0491803278688524	3	0.530206980365417	1	0.0437404685647
GM19144	1	NM_001080452.1	GPR108	3	10->9->8	0.0153846153846153	4	0.530206980365417	1	0.0437404685647
GM19144	2	NM_001080452.1	GPR108	3	10->9->8	0.0491803278688524	4	0.530206980365417	1	0.0437404685647
GM19144	2	NM_001080452.1	GPR108	3	9->8->10	0.0245901639344262	5	0.530206980365417	1	0.0437404685647
GM19144	2	NM_001080452.1	GPR108	3	10->8->9	0.0163934426229508	6	0.530206980365417	1	0.0437404685647
GM19209	1	NM_001080452.1	GPR108	3	8->9->10	0.836260791902352	1	0.0121370772320691	1	1
GM19209	2	NM_001080452.1	GPR108	3	8->9->10	0.839832033593281	1	0.0121370772320691	1	1
GM19209	1	NM_001080452.1	GPR108	3	9->8->10	0.0946710330455492	2	0.0121370772320691	1	1
GM19209	2	NM_001080452.1	GPR108	3	9->8->10	0.0839832033593281	2	0.0121370772320691	1	1
GM19209	1	NM_001080452.1	GPR108	3	8->10->9	0.0473355165227746	3	0.0121370772320691	1	1
GM19209	2	NM_001080452.1	GPR108	3	8->10->9	0.047990401919616	3	0.0121370772320691	1	1
GM19209	1	NM_001080452.1	GPR108	3	9->10->8	0.0178624590651979	4	0.0121370772320691	1	1
GM19209	2	NM_001080452.1	GPR108	3	9->10->8	0.0215956808638272	4	0.0121370772320691	1	1
GM19209	1	NM_001080452.1	GPR108	3	10->9->8	0.0029770765108663	5	0.0121370772320691	1	1
GM19209	2	NM_001080452.1	GPR108	3	10->9->8	0.0053989202159568	5	0.0121370772320691	1	1
GM19209	1	NM_001080452.1	GPR108	3	10->8->9	0.0008931229532598	6	0.0121370772320691	1	1
GM19209	2	NM_001080452.1	GPR108	3	10->8->9	0.0011997600479904	6	0.0121370772320691	1	1
GM19152	1	NM_001080452.1	GPR108	3	8->9->10	0.602281368821293	1	0.281433177799167	1	0.0727574096191159
GM19152	2	NM_001080452.1	GPR108	3	8->9->10	0.826001313197636	1	0.281433177799167	1	0.0727574096191159
GM19152	1	NM_001080452.1	GPR108	3	8->10->9	0.234220532319392	2	0.281433177799167	1	0.0727574096191159
GM19152	2	NM_001080452.1	GPR108	3	9->8->10	0.0892974392646093	2	0.281433177799167	1	0.0727574096191159
GM19152	1	NM_001080452.1	GPR108	3	9->8->10	0.0684410646387832	3	0.281433177799167	1	0.0727574096191159
GM19152	2	NM_001080452.1	GPR108	3	8->10->9	0.0728824688115561	3	0.281433177799167	1	0.0727574096191159
GM19152	1	NM_001080452.1	GPR108	3	9->10->8	0.0494296577946768	4	0.281433177799167	1	0.0727574096191159
GM19152	2	NM_001080452.1	GPR108	3	9->10->8	0.0078791858174655	4	0.281433177799167	1	0.0727574096191159
GM19152	1	NM_001080452.1	GPR108	3	10->9->8	0.029657794676806	5	0.281433177799167	1	0.0727574096191159
GM19152	2	NM_001080452.1	GPR108	3	10->8->9	0.0019697964543663	5	0.281433177799167	1	0.0727574096191159
GM19152	1	NM_001080452.1	GPR108	3	10->8->9	0.0159695817490494	6	0.281433177799167	1	0.0727574096191159
GM19152	2	NM_001080452.1	GPR108	3	10->9->8	0.0019697964543663	6	0.281433177799167	1	0.0727574096191159
GM18501	1	NM_001080452.1	GPR108	3	11->9->10	0.795454545454545	1	0.0872404470295091	1	1
GM18501	2	NM_001080452.1	GPR108	3	11->9->10	0.857142857142857	1	0.0872404470295091	1	1
GM18501	1	NM_001080452.1	GPR108	3	11->10->9	0.204545454545455	2	0.0872404470295091	1	1
GM18501	2	NM_001080452.1	GPR108	3	11->10->9	0.142857142857143	2	0.0872404470295091	1	1
GM19209	1	NM_001080452.1	GPR108	3	11->9->10	0.923076923076923	1	0.0101195961529379	1	1
GM19209	2	NM_001080452.1	GPR108	3	11->9->10	0.930232558139535	1	0.0101195961529379	1	1
GM19209	1	NM_001080452.1	GPR108	3	11->10->9	0.0769230769230769	2	0.0101195961529379	1	1
GM19209	2	NM_001080452.1	GPR108	3	11->10->9	0.0697674418604651	2	0.0101195961529379	1	1
GM19152	1	NM_001080452.1	GPR108	3	11->9->10	0.705882352941177	1	0.258810325140174	1	0.840146825416722
GM19152	2	NM_001080452.1	GPR108	3	11->9->10	0.888888888888889	1	0.258810325140174	1	0.840146825416722
GM19152	1	NM_001080452.1	GPR108	3	11->10->9	0.294117647058823	2	0.258810325140174	1	0.840146825416722
GM19152	2	NM_001080452.1	GPR108	3	11->10->9	0.111111111111111	2	0.258810325140174	1	0.840146825416722
GM18510	1	NM_001080452.1	GPR108	3	11->12->10	0.845986984815618	1	0.199176460445272	1	1
GM18510	2	NM_001080452.1	GPR108	3	11->12->10	0.986666666666667	1	0.199176460445272	1	1
GM18510	1	NM_001080452.1	GPR108	3	12->11->10	0.140997830802603	2	0.199176460445272	1	1
GM18510	2	NM_001080452.1	GPR108	3	11->10->12	0.0133333333333333	2	0.199176460445272	1	1
GM18510	1	NM_001080452.1	GPR108	3	11->10->12	0.0130151843817787	3	0.199176460445272	1	1
GM19209	1	NM_001080452.1	GPR108	3	11->12->10	0.979452054794521	1	0.256969634679415	0.783799184471756	1
GM19209	2	NM_001080452.1	GPR108	3	11->12->10	0.801081081081081	1	0.256969634679415	0.783799184471756	1
GM19209	1	NM_001080452.1	GPR108	3	11->10->12	0.0205479452054794	2	0.256969634679415	0.783799184471756	1
GM19209	2	NM_001080452.1	GPR108	3	12->11->10	0.184864864864865	2	0.256969634679415	0.783799184471756	1
GM19209	2	NM_001080452.1	GPR108	3	11->10->12	0.014054054054054	3	0.256969634679415	0.783799184471756	1
GM18510	1	NM_001080452.1	GPR108	3	12->13->14	0.513307984790875	1	0.233827708218597	1	1
GM18510	2	NM_001080452.1	GPR108	3	13->12->14	0.593617021276596	1	0.233827708218597	1	1
GM18510	1	NM_001080452.1	GPR108	3	13->12->14	0.456273764258555	2	0.233827708218597	1	1
GM18510	2	NM_001080452.1	GPR108	3	12->13->14	0.329787234042553	2	0.233827708218597	1	1
GM18510	1	NM_001080452.1	GPR108	3	13->14->12	0.0304182509505703	3	0.233827708218597	1	1
GM18510	2	NM_001080452.1	GPR108	3	13->14->12	0.076595744680851	3	0.233827708218597	1	1
GM19209	1	NM_001080452.1	GPR108	3	13->12->14	0.755068493150685	1	0.373942242320369	0.71288844288706	1
GM19209	2	NM_001080452.1	GPR108	3	13->12->14	0.536876355748373	1	0.373942242320369	0.71288844288706	1
GM19209	1	NM_001080452.1	GPR108	3	12->13->14	0.145205479452055	2	0.373942242320369	0.71288844288706	1
GM19209	2	NM_001080452.1	GPR108	3	12->13->14	0.439262472885033	2	0.373942242320369	0.71288844288706	1
GM19209	1	NM_001080452.1	GPR108	3	13->14->12	0.0997260273972602	3	0.373942242320369	0.71288844288706	1
GM19209	2	NM_001080452.1	GPR108	3	13->14->12	0.0238611713665943	3	0.373942242320369	0.71288844288706	1
GM19152	1	NM_001080452.1	GPR108	3	13->12->14	0.584415584415584	1	0.143107547808967	1	1
GM19152	2	NM_001080452.1	GPR108	3	13->12->14	0.467741935483871	1	0.143107547808967	1	1
GM19152	1	NM_001080452.1	GPR108	3	12->13->14	0.38961038961039	2	0.143107547808967	1	1
GM19152	2	NM_001080452.1	GPR108	3	12->13->14	0.467741935483871	2	0.143107547808967	1	1
GM19152	1	NM_001080452.1	GPR108	3	13->14->12	0.0259740259740259	3	0.143107547808967	1	1
GM19152	2	NM_001080452.1	GPR108	3	13->14->12	0.0483870967741935	3	0.143107547808967	1	1
GM19152	2	NM_001080452.1	GPR108	3	12->14->13	0.0161290322580645	4	0.143107547808967	1	1
GM18501	1	NM_001080452.1	GPR108	3	13->15->14	0.606572769953052	1	0.149922837712977	1	1
GM18501	2	NM_001080452.1	GPR108	3	13->15->14	0.527859237536657	1	0.149922837712977	1	1
GM18501	1	NM_001080452.1	GPR108	3	15->13->14	0.32112676056338	2	0.149922837712977	1	1
GM18501	2	NM_001080452.1	GPR108	3	15->13->14	0.439882697947214	2	0.149922837712977	1	1
GM18501	1	NM_001080452.1	GPR108	3	13->14->15	0.0638497652582159	3	0.149922837712977	1	1
GM18501	2	NM_001080452.1	GPR108	3	13->14->15	0.0175953079178885	3	0.149922837712977	1	1
GM18501	1	NM_001080452.1	GPR108	3	15->14->13	0.0084507042253521	4	0.149922837712977	1	1
GM18501	2	NM_001080452.1	GPR108	3	15->14->13	0.0146627565982404	4	0.149922837712977	1	1
GM18510	1	NM_001080452.1	GPR108	3	15->13->14	0.5625	1	0.262702302997138	1	1
GM18510	2	NM_001080452.1	GPR108	3	13->15->14	0.6	1	0.262702302997138	1	1
GM18510	1	NM_001080452.1	GPR108	3	13->15->14	0.4375	2	0.262702302997138	1	1
GM18510	2	NM_001080452.1	GPR108	3	15->13->14	0.36	2	0.262702302997138	1	1
GM18510	2	NM_001080452.1	GPR108	3	13->14->15	0.04	3	0.262702302997138	1	1
GM19209	1	NM_001080452.1	GPR108	3	13->15->14	0.599343185550082	1	0.179371764221113	1	1
GM19209	2	NM_001080452.1	GPR108	3	13->15->14	0.71996303142329	1	0.179371764221113	1	1
GM19209	1	NM_001080452.1	GPR108	3	15->13->14	0.359605911330049	2	0.179371764221113	1	1
GM19209	2	NM_001080452.1	GPR108	3	15->13->14	0.22735674676525	2	0.179371764221113	1	1
GM19209	1	NM_001080452.1	GPR108	3	13->14->15	0.0410509031198686	3	0.179371764221113	1	1
GM19209	2	NM_001080452.1	GPR108	3	13->14->15	0.0526802218114602	3	0.179371764221113	1	1
GM19152	1	NM_001080452.1	GPR108	3	15->13->14	0.648148148148148	1	0.407858812475179	0.790308099953599	1
GM19152	2	NM_001080452.1	GPR108	3	13->15->14	0.604651162790698	1	0.407858812475179	0.790308099953599	1
GM19152	1	NM_001080452.1	GPR108	3	13->15->14	0.345679012345679	2	0.407858812475179	0.790308099953599	1
GM19152	2	NM_001080452.1	GPR108	3	15->13->14	0.335917312661499	2	0.407858812475179	0.790308099953599	1
GM19152	1	NM_001080452.1	GPR108	3	13->14->15	0.0061728395061728	3	0.407858812475179	0.790308099953599	1
GM19152	2	NM_001080452.1	GPR108	3	13->14->15	0.0465116279069767	3	0.407858812475179	0.790308099953599	1
GM19152	2	NM_001080452.1	GPR108	3	15->14->13	0.0129198966408268	4	0.407858812475179	0.790308099953599	1
GM18510	1	NM_001080452.1	GPR108	3	16->15->14	0.927388535031847	1	0.0904182820092507	1	1
GM18510	2	NM_001080452.1	GPR108	3	16->15->14	0.948717948717949	1	0.0904182820092507	1	1
GM18510	1	NM_001080452.1	GPR108	3	15->16->14	0.0713375796178343	2	0.0904182820092507	1	1
GM18510	2	NM_001080452.1	GPR108	3	16->14->15	0.0512820512820512	2	0.0904182820092507	1	1
GM18510	1	NM_001080452.1	GPR108	3	15->14->16	0.0012738853503184	3	0.0904182820092507	1	1
GM19209	1	NM_001080452.1	GPR108	3	16->15->14	0.82771896053898	1	0.0896918214084629	1	0.868442354159409
GM19209	2	NM_001080452.1	GPR108	3	16->15->14	0.887205387205387	1	0.0896918214084629	1	0.868442354159409
GM19209	1	NM_001080452.1	GPR108	3	15->16->14	0.124157844080847	2	0.0896918214084629	1	0.868442354159409
GM19209	2	NM_001080452.1	GPR108	3	15->16->14	0.0572390572390572	2	0.0896918214084629	1	0.868442354159409
GM19209	1	NM_001080452.1	GPR108	3	16->14->15	0.0481231953801732	3	0.0896918214084629	1	0.868442354159409
GM19209	2	NM_001080452.1	GPR108	3	16->14->15	0.0521885521885521	3	0.0896918214084629	1	0.868442354159409
GM19209	2	NM_001080452.1	GPR108	3	15->14->16	0.0033670033670033	4	0.0896918214084629	1	0.868442354159409
GM19152	1	NM_001080452.1	GPR108	3	16->15->14	0.623481781376518	1	0.441995155554497	0.663234537818215	1
GM19152	2	NM_001080452.1	GPR108	3	16->15->14	0.932061978545888	1	0.441995155554497	0.663234537818215	1
GM19152	1	NM_001080452.1	GPR108	3	15->16->14	0.356275303643725	2	0.441995155554497	0.663234537818215	1
GM19152	2	NM_001080452.1	GPR108	3	15->16->14	0.0405244338498212	2	0.441995155554497	0.663234537818215	1
GM19152	1	NM_001080452.1	GPR108	3	15->14->16	0.0107962213225371	3	0.441995155554497	0.663234537818215	1
GM19152	2	NM_001080452.1	GPR108	3	16->14->15	0.0274135876042908	3	0.441995155554497	0.663234537818215	1
GM19152	1	NM_001080452.1	GPR108	3	16->14->15	0.0094466936572199	4	0.441995155554497	0.663234537818215	1
GM19209	1	NM_001080452.1	GPR108	3	16->17->15	0.583333333333333	1	0.102958494481035	1	1
GM19209	2	NM_001080452.1	GPR108	3	16->17->15	0.554347826086956	1	0.102958494481035	1	1
GM19209	1	NM_001080452.1	GPR108	3	16->15->17	0.291666666666667	2	0.102958494481035	1	1
GM19209	2	NM_001080452.1	GPR108	3	16->15->17	0.369565217391304	2	0.102958494481035	1	1
GM19209	1	NM_001080452.1	GPR108	3	15->16->17	0.125	3	0.102958494481035	1	1
GM19209	2	NM_001080452.1	GPR108	3	15->16->17	0.0652173913043478	3	0.102958494481035	1	1
GM19209	2	NM_001080452.1	GPR108	3	15->17->16	0.0108695652173913	4	0.102958494481035	1	1
GM18501	1	NM_001080452.1	GPR108	3	5->4->6	0.842105263157895	1	0.0465201829727992	1	1
GM18501	2	NM_001080452.1	GPR108	3	5->4->6	0.875	1	0.0465201829727992	1	1
GM18501	1	NM_001080452.1	GPR108	3	5->6->4	0.157894736842105	2	0.0465201829727992	1	1
GM18501	2	NM_001080452.1	GPR108	3	5->6->4	0.125	2	0.0465201829727992	1	1
GM18510	1	NM_001080452.1	GPR108	3	5->4->6	0.697674418604651	1	0.108214391119322	1	1
GM18510	2	NM_001080452.1	GPR108	3	5->4->6	0.774193548387097	1	0.108214391119322	1	1
GM18510	1	NM_001080452.1	GPR108	3	5->6->4	0.302325581395349	2	0.108214391119322	1	1
GM18510	2	NM_001080452.1	GPR108	3	5->6->4	0.225806451612903	2	0.108214391119322	1	1
GM18501	1	NM_001080452.1	GPR108	3	7->8->6	0.568720379146919	1	0.254584799416426	1	1
GM18501	2	NM_001080452.1	GPR108	3	7->8->6	0.775055679287305	1	0.254584799416426	1	1
GM18501	1	NM_001080452.1	GPR108	3	7->6->8	0.241706161137441	2	0.254584799416426	1	1
GM18501	2	NM_001080452.1	GPR108	3	7->6->8	0.160356347438753	2	0.254584799416426	1	1
GM18501	1	NM_001080452.1	GPR108	3	8->7->6	0.18957345971564	3	0.254584799416426	1	1
GM18501	2	NM_001080452.1	GPR108	3	8->7->6	0.0645879732739421	3	0.254584799416426	1	1
GM18510	1	NM_001080452.1	GPR108	3	7->8->6	0.632967032967033	1	0.0101845033022422	1	1
GM18510	2	NM_001080452.1	GPR108	3	7->8->6	0.632152588555858	1	0.0101845033022422	1	1
GM18510	1	NM_001080452.1	GPR108	3	8->7->6	0.237362637362637	2	0.0101845033022422	1	1
GM18510	2	NM_001080452.1	GPR108	3	8->7->6	0.237057220708447	2	0.0101845033022422	1	1
GM18510	1	NM_001080452.1	GPR108	3	7->6->8	0.123076923076923	3	0.0101845033022422	1	1
GM18510	2	NM_001080452.1	GPR108	3	7->6->8	0.130790190735695	3	0.0101845033022422	1	1
GM18510	1	NM_001080452.1	GPR108	3	8->6->7	0.0065934065934065	4	0.0101845033022422	1	1
GM19209	1	NM_001080452.1	GPR108	3	7->8->6	0.456810631229236	1	0.238576627825937	1	1
GM19209	2	NM_001080452.1	GPR108	3	7->8->6	0.603015075376884	1	0.238576627825937	1	1
GM19209	1	NM_001080452.1	GPR108	3	8->7->6	0.411129568106312	2	0.238576627825937	1	1
GM19209	2	NM_001080452.1	GPR108	3	8->7->6	0.226130653266332	2	0.238576627825937	1	1
GM19209	1	NM_001080452.1	GPR108	3	7->6->8	0.124584717607973	3	0.238576627825937	1	1
GM19209	2	NM_001080452.1	GPR108	3	7->6->8	0.160804020100502	3	0.238576627825937	1	1
GM19209	1	NM_001080452.1	GPR108	3	8->6->7	0.0074750830564784	4	0.238576627825937	1	1
GM19209	2	NM_001080452.1	GPR108	3	8->6->7	0.0100502512562814	4	0.238576627825937	1	1
GM19152	1	NM_001080452.1	GPR108	3	7->8->6	0.512871287128713	1	0.138193147961163	1	1
GM19152	2	NM_001080452.1	GPR108	3	7->8->6	0.482758620689655	1	0.138193147961163	1	1
GM19152	1	NM_001080452.1	GPR108	3	8->7->6	0.293069306930693	2	0.138193147961163	1	1
GM19152	2	NM_001080452.1	GPR108	3	8->7->6	0.402298850574713	2	0.138193147961163	1	1
GM19152	1	NM_001080452.1	GPR108	3	7->6->8	0.194059405940594	3	0.138193147961163	1	1
GM19152	2	NM_001080452.1	GPR108	3	7->6->8	0.114942528735632	3	0.138193147961163	1	1
GM18510	1	NM_001080452.1	GPR108	3	7->8->9	0.63953488372093	1	0.0958004069237266	1	1
GM18510	2	NM_001080452.1	GPR108	3	7->8->9	0.711496746203904	1	0.0958004069237266	1	1
GM18510	1	NM_001080452.1	GPR108	3	8->7->9	0.174418604651163	2	0.0958004069237266	1	1
GM18510	2	NM_001080452.1	GPR108	3	8->7->9	0.177874186550976	2	0.0958004069237266	1	1
GM18510	1	NM_001080452.1	GPR108	3	7->9->8	0.14922480620155	3	0.0958004069237266	1	1
GM18510	2	NM_001080452.1	GPR108	3	7->9->8	0.0867678958785249	3	0.0958004069237266	1	1
GM18510	1	NM_001080452.1	GPR108	3	8->9->7	0.0174418604651162	4	0.0958004069237266	1	1
GM18510	2	NM_001080452.1	GPR108	3	9->7->8	0.0108459869848156	4	0.0958004069237266	1	1
GM18510	1	NM_001080452.1	GPR108	3	9->7->8	0.0135658914728682	5	0.0958004069237266	1	1
GM18510	2	NM_001080452.1	GPR108	3	8->9->7	0.0086767895878524	5	0.0958004069237266	1	1
GM18510	1	NM_001080452.1	GPR108	3	9->8->7	0.005813953488372	6	0.0958004069237266	1	1
GM18510	2	NM_001080452.1	GPR108	3	9->8->7	0.0043383947939262	6	0.0958004069237266	1	1
GM19209	1	NM_001080452.1	GPR108	3	7->8->9	0.541176470588235	1	0.11305636824963	1	1
GM19209	2	NM_001080452.1	GPR108	3	7->8->9	0.603015075376884	1	0.11305636824963	1	1
GM19209	1	NM_001080452.1	GPR108	3	8->7->9	0.270588235294118	2	0.11305636824963	1	1
GM19209	2	NM_001080452.1	GPR108	3	7->9->8	0.184254606365159	2	0.11305636824963	1	1
GM19209	1	NM_001080452.1	GPR108	3	7->9->8	0.164705882352941	3	0.11305636824963	1	1
GM19209	2	NM_001080452.1	GPR108	3	8->7->9	0.180904522613065	3	0.11305636824963	1	1
GM19209	1	NM_001080452.1	GPR108	3	8->9->7	0.0235294117647058	4	0.11305636824963	1	1
GM19209	2	NM_001080452.1	GPR108	3	9->7->8	0.0184254606365159	4	0.11305636824963	1	1
GM19209	2	NM_001080452.1	GPR108	3	8->9->7	0.0100502512562814	5	0.11305636824963	1	1
GM19209	2	NM_001080452.1	GPR108	3	9->8->7	0.0033500837520938	6	0.11305636824963	1	1
GM19152	1	NM_001080452.1	GPR108	3	7->8->9	0.505726872246696	1	0.246459081175754	1	0.9111223837174
GM19152	2	NM_001080452.1	GPR108	3	8->7->9	0.455357142857143	1	0.246459081175754	1	0.9111223837174
GM19152	1	NM_001080452.1	GPR108	3	8->7->9	0.252863436123348	2	0.246459081175754	1	0.9111223837174
GM19152	2	NM_001080452.1	GPR108	3	7->8->9	0.455357142857143	2	0.246459081175754	1	0.9111223837174
GM19152	1	NM_001080452.1	GPR108	3	7->9->8	0.197356828193833	3	0.246459081175754	1	0.9111223837174
GM19152	2	NM_001080452.1	GPR108	3	7->9->8	0.0669642857142857	3	0.246459081175754	1	0.9111223837174
GM19152	1	NM_001080452.1	GPR108	3	9->7->8	0.0281938325991189	4	0.246459081175754	1	0.9111223837174
GM19152	2	NM_001080452.1	GPR108	3	9->7->8	0.0223214285714285	4	0.246459081175754	1	0.9111223837174
GM19152	1	NM_001080452.1	GPR108	3	8->9->7	0.0123348017621145	5	0.246459081175754	1	0.9111223837174
GM19152	1	NM_001080452.1	GPR108	3	9->8->7	0.0035242290748898	6	0.246459081175754	1	0.9111223837174
GM19152	1	NM_004489.4	GPS2	3	10->9->8	0.480392156862745	1	0.190783811746255	1	1
GM19152	2	NM_004489.4	GPS2	3	10->9->8	0.456521739130435	1	0.190783811746255	1	1
GM19152	1	NM_004489.4	GPS2	3	9->10->8	0.274509803921569	2	0.190783811746255	1	1
GM19152	2	NM_004489.4	GPS2	3	10->8->9	0.239130434782609	2	0.190783811746255	1	1
GM19152	1	NM_004489.4	GPS2	3	8->10->9	0.130718954248366	3	0.190783811746255	1	1
GM19152	2	NM_004489.4	GPS2	3	8->10->9	0.167391304347826	3	0.190783811746255	1	1
GM19152	1	NM_004489.4	GPS2	3	10->8->9	0.11437908496732	4	0.190783811746255	1	1
GM19152	2	NM_004489.4	GPS2	3	9->10->8	0.13695652173913	4	0.190783811746255	1	1
GM18510	1	NM_004489.4	GPS2	3	3->2->1	0.861244019138756	1	0.112667134192364	1	1
GM18510	2	NM_004489.4	GPS2	3	3->2->1	0.807692307692308	1	0.112667134192364	1	1
GM18510	1	NM_004489.4	GPS2	3	3->1->2	0.0956937799043062	2	0.112667134192364	1	1
GM18510	2	NM_004489.4	GPS2	3	2->3->1	0.134615384615385	2	0.112667134192364	1	1
GM18510	1	NM_004489.4	GPS2	3	2->3->1	0.0430622009569378	3	0.112667134192364	1	1
GM18510	2	NM_004489.4	GPS2	3	3->1->2	0.0576923076923076	3	0.112667134192364	1	1
GM19152	1	NM_004489.4	GPS2	3	3->1->2	0.529411764705882	1	0.25085560484972	1	1
GM19152	2	NM_004489.4	GPS2	3	3->1->2	0.639593908629442	1	0.25085560484972	1	1
GM19152	1	NM_004489.4	GPS2	3	3->2->1	0.352941176470588	2	0.25085560484972	1	1
GM19152	2	NM_004489.4	GPS2	3	1->3->2	0.182741116751269	2	0.25085560484972	1	1
GM19152	1	NM_004489.4	GPS2	3	1->3->2	0.105882352941176	3	0.25085560484972	1	1
GM19152	2	NM_004489.4	GPS2	3	3->2->1	0.142131979695431	3	0.25085560484972	1	1
GM19152	1	NM_004489.4	GPS2	3	1->2->3	0.0117647058823529	4	0.25085560484972	1	1
GM19152	2	NM_004489.4	GPS2	3	2->3->1	0.0203045685279187	4	0.25085560484972	1	1
GM19152	2	NM_004489.4	GPS2	3	1->2->3	0.0101522842639593	5	0.25085560484972	1	1
GM19152	2	NM_004489.4	GPS2	3	2->1->3	0.0050761421319796	6	0.25085560484972	1	1
GM19152	1	NM_004489.4	GPS2	3	4->3->2	0.845637583892617	1	0.280582250990544	0.819851599901868	1
GM19152	2	NM_004489.4	GPS2	3	4->3->2	0.634101382488479	1	0.280582250990544	0.819851599901868	1
GM19152	1	NM_004489.4	GPS2	3	3->4->2	0.0939597315436241	2	0.280582250990544	0.819851599901868	1
GM19152	2	NM_004489.4	GPS2	3	3->4->2	0.27741935483871	2	0.280582250990544	0.819851599901868	1
GM19152	1	NM_004489.4	GPS2	3	4->2->3	0.0604026845637583	3	0.280582250990544	0.819851599901868	1
GM19152	2	NM_004489.4	GPS2	3	4->2->3	0.0589861751152073	3	0.280582250990544	0.819851599901868	1
GM19152	2	NM_004489.4	GPS2	3	3->2->4	0.0129032258064516	4	0.280582250990544	0.819851599901868	1
GM19152	2	NM_004489.4	GPS2	3	2->4->3	0.0110599078341013	5	0.280582250990544	0.819851599901868	1
GM19152	2	NM_004489.4	GPS2	3	2->3->4	0.0055299539170506	6	0.280582250990544	0.819851599901868	1
GM19152	1	NM_004489.4	GPS2	3	4->3->5	0.931034482758621	1	0.344409768422758	0.620232399669791	1
GM19152	2	NM_004489.4	GPS2	3	4->3->5	0.6875	1	0.344409768422758	0.620232399669791	1
GM19152	1	NM_004489.4	GPS2	3	3->4->5	0.0689655172413793	2	0.344409768422758	0.620232399669791	1
GM19152	2	NM_004489.4	GPS2	3	3->4->5	0.3125	2	0.344409768422758	0.620232399669791	1
GM19152	1	NM_004489.4	GPS2	3	7->8->6	0.810147299509002	1	0.0819608042343397	1	1
GM19152	2	NM_004489.4	GPS2	3	7->8->6	0.875510204081633	1	0.0819608042343397	1	1
GM19152	1	NM_004489.4	GPS2	3	8->7->6	0.1620294599018	2	0.0819608042343397	1	1
GM19152	2	NM_004489.4	GPS2	3	8->7->6	0.119387755102041	2	0.0819608042343397	1	1
GM19152	1	NM_004489.4	GPS2	3	7->6->8	0.0245499181669394	3	0.0819608042343397	1	1
GM19152	2	NM_004489.4	GPS2	3	8->6->7	0.0030612244897959	3	0.0819608042343397	1	1
GM19152	1	NM_004489.4	GPS2	3	6->7->8	0.0032733224222585	4	0.0819608042343397	1	1
GM19152	2	NM_004489.4	GPS2	3	6->8->7	0.0020408163265306	4	0.0819608042343397	1	1
GM19152	1	NM_004489.4	GPS2	3	9->7->8	0.569343065693431	1	0.459357157164283	0.892033448120141	0.858712768443829
GM19152	2	NM_004489.4	GPS2	3	7->8->9	0.435897435897436	1	0.459357157164283	0.892033448120141	0.858712768443829
GM19152	1	NM_004489.4	GPS2	3	7->9->8	0.175182481751825	2	0.459357157164283	0.892033448120141	0.858712768443829
GM19152	2	NM_004489.4	GPS2	3	9->7->8	0.234432234432234	2	0.459357157164283	0.892033448120141	0.858712768443829
GM19152	1	NM_004489.4	GPS2	3	7->8->9	0.145985401459854	3	0.459357157164283	0.892033448120141	0.858712768443829
GM19152	2	NM_004489.4	GPS2	3	7->9->8	0.205128205128205	3	0.459357157164283	0.892033448120141	0.858712768443829
GM19152	1	NM_004489.4	GPS2	3	8->7->9	0.10948905109489	4	0.459357157164283	0.892033448120141	0.858712768443829
GM19152	2	NM_004489.4	GPS2	3	9->8->7	0.0879120879120879	4	0.459357157164283	0.892033448120141	0.858712768443829
GM19152	2	NM_004489.4	GPS2	3	8->7->9	0.0311355311355311	5	0.459357157164283	0.892033448120141	0.858712768443829
GM19152	2	NM_004489.4	GPS2	3	8->9->7	0.0054945054945054	6	0.459357157164283	0.892033448120141	0.858712768443829
GM19209	1	NM_001039847.2	GPX4	3	3->2->1	0.847352024922118	1	0.0899755259005725	1	1
GM19209	2	NM_001039847.2	GPX4	3	3->2->1	0.916508538899431	1	0.0899755259005725	1	1
GM19209	1	NM_001039847.2	GPX4	3	2->3->1	0.0996884735202492	2	0.0899755259005725	1	1
GM19209	2	NM_001039847.2	GPX4	3	2->3->1	0.0436432637571157	2	0.0899755259005725	1	1
GM19209	1	NM_001039847.2	GPX4	3	3->1->2	0.0529595015576324	3	0.0899755259005725	1	1
GM19209	2	NM_001039847.2	GPX4	3	3->1->2	0.0398481973434535	3	0.0899755259005725	1	1
GM19209	1	NM_001039848.2	GPX4	3	3->2->1	0.894736842105263	1	0.0845821508596349	1	1
GM19209	2	NM_001039848.2	GPX4	3	3->2->1	0.954545454545455	1	0.0845821508596349	1	1
GM19209	1	NM_001039848.2	GPX4	3	2->3->1	0.105263157894737	2	0.0845821508596349	1	1
GM19209	2	NM_001039848.2	GPX4	3	2->3->1	0.0454545454545454	2	0.0845821508596349	1	1
GM19209	1	NM_001039847.2	GPX4	3	3->2->4	0.588785046728972	1	0.147312287671384	1	1
GM19209	2	NM_001039847.2	GPX4	3	3->2->4	0.705882352941177	1	0.147312287671384	1	1
GM19209	1	NM_001039847.2	GPX4	3	3->4->2	0.252336448598131	2	0.147312287671384	1	1
GM19209	2	NM_001039847.2	GPX4	3	3->4->2	0.235294117647059	2	0.147312287671384	1	1
GM19209	1	NM_001039847.2	GPX4	3	2->3->4	0.130841121495327	3	0.147312287671384	1	1
GM19209	2	NM_001039847.2	GPX4	3	2->3->4	0.0441176470588235	3	0.147312287671384	1	1
GM19209	1	NM_001039847.2	GPX4	3	4->3->2	0.02803738317757	4	0.147312287671384	1	1
GM19209	2	NM_001039847.2	GPX4	3	4->3->2	0.0147058823529411	4	0.147312287671384	1	1
GM19144	1	NM_001039847.2	GPX4	3	6->5->4	0.785714285714286	1	0.146510478279696	1	1
GM19144	2	NM_001039847.2	GPX4	3	6->5->4	0.68	1	0.146510478279696	1	1
GM19144	1	NM_001039847.2	GPX4	3	5->6->4	0.138655462184874	2	0.146510478279696	1	1
GM19144	2	NM_001039847.2	GPX4	3	5->6->4	0.24	2	0.146510478279696	1	1
GM19144	1	NM_001039847.2	GPX4	3	5->4->6	0.0756302521008403	3	0.146510478279696	1	1
GM19144	2	NM_001039847.2	GPX4	3	5->4->6	0.08	3	0.146510478279696	1	1
GM19144	1	NM_001039848.2	GPX4	3	6->5->4	0.785714285714286	1	0.146510478279696	1	1
GM19144	2	NM_001039848.2	GPX4	3	6->5->4	0.68	1	0.146510478279696	1	1
GM19144	1	NM_001039848.2	GPX4	3	5->6->4	0.138655462184874	2	0.146510478279696	1	1
GM19144	2	NM_001039848.2	GPX4	3	5->6->4	0.24	2	0.146510478279696	1	1
GM19144	1	NM_001039848.2	GPX4	3	5->4->6	0.0756302521008403	3	0.146510478279696	1	1
GM19144	2	NM_001039848.2	GPX4	3	5->4->6	0.08	3	0.146510478279696	1	1
GM18853	1	NM_012203.1	GRHPR	3	4->3->5	0.655737704918033	1	0.0610782015998937	1	1
GM18853	2	NM_012203.1	GRHPR	3	4->3->5	0.621848739495798	1	0.0610782015998937	1	1
GM18853	1	NM_012203.1	GRHPR	3	3->4->5	0.262295081967213	2	0.0610782015998937	1	1
GM18853	2	NM_012203.1	GRHPR	3	3->4->5	0.310924369747899	2	0.0610782015998937	1	1
GM18853	1	NM_012203.1	GRHPR	3	4->5->3	0.0819672131147541	3	0.0610782015998937	1	1
GM18853	2	NM_012203.1	GRHPR	3	4->5->3	0.0672268907563025	3	0.0610782015998937	1	1
GM19102	1	NM_012203.1	GRHPR	3	4->3->5	0.693150684931507	1	0.0806948366796309	1	1
GM19102	2	NM_012203.1	GRHPR	3	4->3->5	0.72289156626506	1	0.0806948366796309	1	1
GM19102	1	NM_012203.1	GRHPR	3	4->5->3	0.180821917808219	2	0.0806948366796309	1	1
GM19102	2	NM_012203.1	GRHPR	3	4->5->3	0.216867469879518	2	0.0806948366796309	1	1
GM19102	1	NM_012203.1	GRHPR	3	3->4->5	0.126027397260274	3	0.0806948366796309	1	1
GM19102	2	NM_012203.1	GRHPR	3	3->4->5	0.0602409638554216	3	0.0806948366796309	1	1
GM19144	1	NM_012203.1	GRHPR	3	4->3->5	0.756756756756757	1	0.0328727821487753	1	1
GM19144	2	NM_012203.1	GRHPR	3	4->3->5	0.730192719486081	1	0.0328727821487753	1	1
GM19144	1	NM_012203.1	GRHPR	3	3->4->5	0.189189189189189	2	0.0328727821487753	1	1
GM19144	2	NM_012203.1	GRHPR	3	3->4->5	0.199143468950749	2	0.0328727821487753	1	1
GM19144	1	NM_012203.1	GRHPR	3	4->5->3	0.054054054054054	3	0.0328727821487753	1	1
GM19144	2	NM_012203.1	GRHPR	3	4->5->3	0.0706638115631691	3	0.0328727821487753	1	1
GM19209	1	NM_012203.1	GRHPR	3	4->3->5	0.614886731391586	1	0.463661950817666	0.0589489879760569	0.0616927987677414
GM19209	2	NM_012203.1	GRHPR	3	4->3->5	0.554858934169279	1	0.463661950817666	0.0589489879760569	0.0616927987677414
GM19209	1	NM_012203.1	GRHPR	3	4->5->3	0.368932038834952	2	0.463661950817666	0.0589489879760569	0.0616927987677414
GM19209	2	NM_012203.1	GRHPR	3	3->4->5	0.369905956112853	2	0.463661950817666	0.0589489879760569	0.0616927987677414
GM19209	1	NM_012203.1	GRHPR	3	3->4->5	0.0161812297734627	3	0.463661950817666	0.0589489879760569	0.0616927987677414
GM19209	2	NM_012203.1	GRHPR	3	4->5->3	0.0752351097178683	3	0.463661950817666	0.0589489879760569	0.0616927987677414
GM19152	1	NM_012203.1	GRHPR	3	4->3->5	0.634615384615385	1	0.19433227330792	1	1
GM19152	2	NM_012203.1	GRHPR	3	4->3->5	0.785046728971963	1	0.19433227330792	1	1
GM19152	1	NM_012203.1	GRHPR	3	3->4->5	0.317307692307692	2	0.19433227330792	1	1
GM19152	2	NM_012203.1	GRHPR	3	3->4->5	0.196261682242991	2	0.19433227330792	1	1
GM19152	1	NM_012203.1	GRHPR	3	4->5->3	0.0384615384615384	3	0.19433227330792	1	1
GM19152	2	NM_012203.1	GRHPR	3	4->5->3	0.0186915887850467	3	0.19433227330792	1	1
GM19152	1	NM_012203.1	GRHPR	3	3->5->4	0.0096153846153846	4	0.19433227330792	1	1
GM18501	1	NM_012203.1	GRHPR	3	6->4->5	0.91304347826087	1	0.0698722115796984	1	1
GM18501	2	NM_012203.1	GRHPR	3	6->4->5	0.863636363636364	1	0.0698722115796984	1	1
GM18501	1	NM_012203.1	GRHPR	3	4->6->5	0.0869565217391304	2	0.0698722115796984	1	1
GM18501	2	NM_012203.1	GRHPR	3	4->6->5	0.136363636363636	2	0.0698722115796984	1	1
GM18853	1	NM_012203.1	GRHPR	3	6->4->5	0.909090909090909	1	0.0238083091308603	1	1
GM18853	2	NM_012203.1	GRHPR	3	6->4->5	0.925925925925926	1	0.0238083091308603	1	1
GM18853	1	NM_012203.1	GRHPR	3	4->6->5	0.0909090909090909	2	0.0238083091308603	1	1
GM18853	2	NM_012203.1	GRHPR	3	4->6->5	0.074074074074074	2	0.0238083091308603	1	1
GM19102	1	NM_012203.1	GRHPR	3	6->4->5	1	1	0.227975607609689	1	1
GM19102	2	NM_012203.1	GRHPR	3	6->4->5	0.818311874105866	1	0.227975607609689	1	1
GM19102	2	NM_012203.1	GRHPR	3	4->6->5	0.125894134477825	2	0.227975607609689	1	1
GM19102	2	NM_012203.1	GRHPR	3	6->5->4	0.055793991416309	3	0.227975607609689	1	1
GM19144	1	NM_012203.1	GRHPR	3	6->4->5	0.933333333333333	1	0.0145047544858777	1	1
GM19144	2	NM_012203.1	GRHPR	3	6->4->5	0.923076923076923	1	0.0145047544858777	1	1
GM19144	1	NM_012203.1	GRHPR	3	4->6->5	0.0666666666666666	2	0.0145047544858777	1	1
GM19144	2	NM_012203.1	GRHPR	3	4->6->5	0.0769230769230769	2	0.0145047544858777	1	1
GM19209	1	NM_012203.1	GRHPR	3	6->4->5	1	1	0.0382219881722458	1	1
GM19209	2	NM_012203.1	GRHPR	3	6->4->5	0.972972972972973	1	0.0382219881722458	1	1
GM19209	2	NM_012203.1	GRHPR	3	4->6->5	0.027027027027027	2	0.0382219881722458	1	1
GM19152	1	NM_012203.1	GRHPR	3	6->4->5	0.948334466349422	1	0.320001750226502	0.713643106827074	1
GM19152	2	NM_012203.1	GRHPR	3	6->4->5	0.733333333333333	1	0.320001750226502	0.713643106827074	1
GM19152	1	NM_012203.1	GRHPR	3	4->6->5	0.0305914343983684	2	0.320001750226502	0.713643106827074	1
GM19152	2	NM_012203.1	GRHPR	3	4->6->5	0.266666666666667	2	0.320001750226502	0.713643106827074	1
GM19152	1	NM_012203.1	GRHPR	3	6->5->4	0.0210740992522093	3	0.320001750226502	0.713643106827074	1
GM18501	1	NM_012203.1	GRHPR	3	6->7->5	0.952380952380952	1	0.0231493291459881	1	1
GM18501	2	NM_012203.1	GRHPR	3	6->7->5	0.96875	1	0.0231493291459881	1	1
GM18501	1	NM_012203.1	GRHPR	3	7->6->5	0.0476190476190476	2	0.0231493291459881	1	1
GM18501	2	NM_012203.1	GRHPR	3	7->6->5	0.03125	2	0.0231493291459881	1	1
GM18522	1	NM_012203.1	GRHPR	3	6->7->5	0.757251908396947	1	0.0793413761155159	1	1
GM18522	2	NM_012203.1	GRHPR	3	6->7->5	0.816326530612245	1	0.0793413761155159	1	1
GM18522	1	NM_012203.1	GRHPR	3	6->5->7	0.195419847328244	2	0.0793413761155159	1	1
GM18522	2	NM_012203.1	GRHPR	3	6->5->7	0.142857142857143	2	0.0793413761155159	1	1
GM18522	1	NM_012203.1	GRHPR	3	7->6->5	0.0473282442748091	3	0.0793413761155159	1	1
GM18522	2	NM_012203.1	GRHPR	3	7->6->5	0.0408163265306122	3	0.0793413761155159	1	1
GM18853	1	NM_012203.1	GRHPR	3	6->7->5	0.829312207418077	1	0.0950831618714381	1	1
GM18853	2	NM_012203.1	GRHPR	3	6->7->5	0.881652104845115	1	0.0950831618714381	1	1
GM18853	1	NM_012203.1	GRHPR	3	6->5->7	0.135397911415196	2	0.0950831618714381	1	1
GM18853	2	NM_012203.1	GRHPR	3	6->5->7	0.0595710881652104	2	0.0950831618714381	1	1
GM18853	1	NM_012203.1	GRHPR	3	7->6->5	0.0352898811667266	3	0.0950831618714381	1	1
GM18853	2	NM_012203.1	GRHPR	3	7->6->5	0.0587768069896743	3	0.0950831618714381	1	1
GM18861	1	NM_012203.1	GRHPR	3	6->7->5	0.86411149825784	1	0.066816984550606	1	1
GM18861	2	NM_012203.1	GRHPR	3	6->7->5	0.811808118081181	1	0.066816984550606	1	1
GM18861	1	NM_012203.1	GRHPR	3	7->6->5	0.10801393728223	2	0.066816984550606	1	1
GM18861	2	NM_012203.1	GRHPR	3	7->6->5	0.14760147601476	2	0.066816984550606	1	1
GM18861	1	NM_012203.1	GRHPR	3	6->5->7	0.0278745644599303	3	0.066816984550606	1	1
GM18861	2	NM_012203.1	GRHPR	3	6->5->7	0.040590405904059	3	0.066816984550606	1	1
GM19144	1	NM_012203.1	GRHPR	3	6->7->5	0.942028985507246	1	0.136125630952709	1	0.893126040384733
GM19144	2	NM_012203.1	GRHPR	3	6->7->5	0.888888888888889	1	0.136125630952709	1	0.893126040384733
GM19144	1	NM_012203.1	GRHPR	3	6->5->7	0.0579710144927536	2	0.136125630952709	1	0.893126040384733
GM19144	2	NM_012203.1	GRHPR	3	7->6->5	0.111111111111111	2	0.136125630952709	1	0.893126040384733
GM19209	1	NM_012203.1	GRHPR	3	6->7->5	0.926863857374392	1	0.0562476920670019	1	1
GM19209	2	NM_012203.1	GRHPR	3	6->7->5	0.894736842105263	1	0.0562476920670019	1	1
GM19209	1	NM_012203.1	GRHPR	3	6->5->7	0.0607779578606158	2	0.0562476920670019	1	1
GM19209	2	NM_012203.1	GRHPR	3	6->5->7	0.105263157894737	2	0.0562476920670019	1	1
GM19209	1	NM_012203.1	GRHPR	3	7->6->5	0.0123581847649918	3	0.0562476920670019	1	1
GM19152	1	NM_012203.1	GRHPR	3	6->7->5	0.914285714285714	1	0.219366579692206	1	0.386021921850937
GM19152	2	NM_012203.1	GRHPR	3	6->7->5	0.762671719564188	1	0.219366579692206	1	0.386021921850937
GM19152	1	NM_012203.1	GRHPR	3	6->5->7	0.0571428571428571	2	0.219366579692206	1	0.386021921850937
GM19152	2	NM_012203.1	GRHPR	3	6->5->7	0.215537659876836	2	0.219366579692206	1	0.386021921850937
GM19152	1	NM_012203.1	GRHPR	3	7->6->5	0.0285714285714285	3	0.219366579692206	1	0.386021921850937
GM19152	2	NM_012203.1	GRHPR	3	7->6->5	0.0217906205589767	3	0.219366579692206	1	0.386021921850937
GM18853	1	NM_000837.1	GRINA	3	6->5->4	0.631578947368421	1	0.417274759803722	0.904195589842862	1
GM18853	2	NM_000837.1	GRINA	3	5->6->4	0.651162790697674	1	0.417274759803722	0.904195589842862	1
GM18853	1	NM_000837.1	GRINA	3	5->6->4	0.368421052631579	2	0.417274759803722	0.904195589842862	1
GM18853	2	NM_000837.1	GRINA	3	6->5->4	0.325581395348837	2	0.417274759803722	0.904195589842862	1
GM18853	2	NM_000837.1	GRINA	3	5->4->6	0.0232558139534883	3	0.417274759803722	0.904195589842862	1
GM18510	1	NM_001619.3	GRK2	3	10->11->12	0.948604992657856	1	0.242631165457831	1	1
GM18510	2	NM_001619.3	GRK2	3	10->11->12	0.777777777777778	1	0.242631165457831	1	1
GM18510	1	NM_001619.3	GRK2	3	10->12->11	0.0499265785609397	2	0.242631165457831	1	1
GM18510	2	NM_001619.3	GRK2	3	10->12->11	0.222222222222222	2	0.242631165457831	1	1
GM18510	1	NM_001619.3	GRK2	3	12->10->11	0.0014684287812041	3	0.242631165457831	1	1
GM18510	1	NM_001619.3	GRK2	3	14->15->16	0.798387096774194	1	0.263955588228934	1	1
GM18510	2	NM_001619.3	GRK2	3	14->15->16	0.623762376237624	1	0.263955588228934	1	1
GM18510	1	NM_001619.3	GRK2	3	15->14->16	0.0887096774193548	2	0.263955588228934	1	1
GM18510	2	NM_001619.3	GRK2	3	14->16->15	0.267326732673267	2	0.263955588228934	1	1
GM18510	1	NM_001619.3	GRK2	3	14->16->15	0.0725806451612903	3	0.263955588228934	1	1
GM18510	2	NM_001619.3	GRK2	3	15->14->16	0.0693069306930693	3	0.263955588228934	1	1
GM18510	1	NM_001619.3	GRK2	3	15->16->14	0.0161290322580645	4	0.263955588228934	1	1
GM18510	2	NM_001619.3	GRK2	3	15->16->14	0.0396039603960396	4	0.263955588228934	1	1
GM18510	1	NM_001619.3	GRK2	3	16->15->14	0.0161290322580645	5	0.263955588228934	1	1
GM18510	1	NM_001619.3	GRK2	3	16->14->15	0.0080645161290322	6	0.263955588228934	1	1
GM19152	1	NM_001619.3	GRK2	3	14->15->16	0.75	1	0.532137676779312	1	1
GM19152	2	NM_001619.3	GRK2	3	14->15->16	0.300751879699248	1	0.532137676779312	1	1
GM19152	1	NM_001619.3	GRK2	3	15->14->16	0.136363636363636	2	0.532137676779312	1	1
GM19152	2	NM_001619.3	GRK2	3	14->16->15	0.225563909774436	2	0.532137676779312	1	1
GM19152	1	NM_001619.3	GRK2	3	15->16->14	0.113636363636364	3	0.532137676779312	1	1
GM19152	2	NM_001619.3	GRK2	3	15->16->14	0.203007518796992	3	0.532137676779312	1	1
GM19152	2	NM_001619.3	GRK2	3	16->15->14	0.135338345864662	4	0.532137676779312	1	1
GM19152	2	NM_001619.3	GRK2	3	15->14->16	0.0902255639097744	5	0.532137676779312	1	1
GM19152	2	NM_001619.3	GRK2	3	16->14->15	0.0451127819548872	6	0.532137676779312	1	1
GM18510	1	NM_001619.3	GRK2	3	18->16->17	0.667808219178082	1	0.129727606047583	1	1
GM18510	2	NM_001619.3	GRK2	3	18->16->17	0.721649484536082	1	0.129727606047583	1	1
GM18510	1	NM_001619.3	GRK2	3	18->17->16	0.178082191780822	2	0.129727606047583	1	1
GM18510	2	NM_001619.3	GRK2	3	16->18->17	0.206185567010309	2	0.129727606047583	1	1
GM18510	1	NM_001619.3	GRK2	3	16->18->17	0.154109589041096	3	0.129727606047583	1	1
GM18510	2	NM_001619.3	GRK2	3	18->17->16	0.0721649484536082	3	0.129727606047583	1	1
GM19152	1	NM_001619.3	GRK2	3	18->16->17	0.892648774795799	1	0.250371015729194	1	1
GM19152	2	NM_001619.3	GRK2	3	18->16->17	0.701754385964912	1	0.250371015729194	1	1
GM19152	1	NM_001619.3	GRK2	3	16->18->17	0.105017502917153	2	0.250371015729194	1	1
GM19152	2	NM_001619.3	GRK2	3	16->18->17	0.263157894736842	2	0.250371015729194	1	1
GM19152	1	NM_001619.3	GRK2	3	16->17->18	0.0023337222870478	3	0.250371015729194	1	1
GM19152	2	NM_001619.3	GRK2	3	18->17->16	0.0350877192982456	3	0.250371015729194	1	1
GM18510	1	NM_001619.3	GRK2	3	18->19->17	0.743362831858407	1	0.436229972724093	0.559535060091999	1
GM18510	2	NM_001619.3	GRK2	3	18->19->17	0.517241379310345	1	0.436229972724093	0.559535060091999	1
GM18510	1	NM_001619.3	GRK2	3	18->17->19	0.176991150442478	2	0.436229972724093	0.559535060091999	1
GM18510	2	NM_001619.3	GRK2	3	19->18->17	0.431034482758621	2	0.436229972724093	0.559535060091999	1
GM18510	1	NM_001619.3	GRK2	3	19->18->17	0.079646017699115	3	0.436229972724093	0.559535060091999	1
GM18510	2	NM_001619.3	GRK2	3	18->17->19	0.0517241379310344	3	0.436229972724093	0.559535060091999	1
GM19152	1	NM_001619.3	GRK2	3	18->19->17	0.689281641961231	1	0.306373510144392	0.807473411883197	0.327898786667638
GM19152	2	NM_001619.3	GRK2	3	18->19->17	0.692913385826772	1	0.306373510144392	0.807473411883197	0.327898786667638
GM19152	1	NM_001619.3	GRK2	3	18->17->19	0.265108323831243	2	0.306373510144392	0.807473411883197	0.327898786667638
GM19152	2	NM_001619.3	GRK2	3	19->18->17	0.259842519685039	2	0.306373510144392	0.807473411883197	0.327898786667638
GM19152	1	NM_001619.3	GRK2	3	19->18->17	0.0444697833523375	3	0.306373510144392	0.807473411883197	0.327898786667638
GM19152	2	NM_001619.3	GRK2	3	18->17->19	0.0472440944881889	3	0.306373510144392	0.807473411883197	0.327898786667638
GM19152	1	NM_001619.3	GRK2	3	19->17->18	0.0011402508551881	4	0.306373510144392	0.807473411883197	0.327898786667638
GM18510	1	NM_001619.3	GRK2	3	20->18->19	0.680851063829787	1	0.349176195917213	1	0.224033912572976
GM18510	2	NM_001619.3	GRK2	3	20->18->19	0.651851851851852	1	0.349176195917213	1	0.224033912572976
GM18510	1	NM_001619.3	GRK2	3	18->20->19	0.302600472813239	2	0.349176195917213	1	0.224033912572976
GM18510	2	NM_001619.3	GRK2	3	20->19->18	0.244444444444444	2	0.349176195917213	1	0.224033912572976
GM18510	1	NM_001619.3	GRK2	3	18->19->20	0.0094562647754137	3	0.349176195917213	1	0.224033912572976
GM18510	2	NM_001619.3	GRK2	3	18->20->19	0.0592592592592592	3	0.349176195917213	1	0.224033912572976
GM18510	1	NM_001619.3	GRK2	3	19->18->20	0.0070921985815602	4	0.349176195917213	1	0.224033912572976
GM18510	2	NM_001619.3	GRK2	3	19->20->18	0.0444444444444444	4	0.349176195917213	1	0.224033912572976
GM18510	1	NM_001619.3	GRK2	3	8->6->7	0.692307692307692	1	0.271964146610211	1	1
GM18510	2	NM_001619.3	GRK2	3	8->6->7	0.5	1	0.271964146610211	1	1
GM18510	1	NM_001619.3	GRK2	3	6->8->7	0.307692307692308	2	0.271964146610211	1	1
GM18510	2	NM_001619.3	GRK2	3	6->8->7	0.5	2	0.271964146610211	1	1
GM19152	1	NM_001619.3	GRK2	3	6->8->7	0.689655172413793	1	0.158466628471105	1	1
GM19152	2	NM_001619.3	GRK2	3	6->8->7	0.590909090909091	1	0.158466628471105	1	1
GM19152	1	NM_001619.3	GRK2	3	8->6->7	0.275862068965517	2	0.158466628471105	1	1
GM19152	2	NM_001619.3	GRK2	3	8->6->7	0.393939393939394	2	0.158466628471105	1	1
GM19152	1	NM_001619.3	GRK2	3	6->7->8	0.0344827586206896	3	0.158466628471105	1	1
GM19152	2	NM_001619.3	GRK2	3	8->7->6	0.0151515151515151	3	0.158466628471105	1	1
GM19152	1	NM_001619.3	GRK2	3	9->8->7	0.77037037037037	1	0.112915557008205	1	1
GM19152	2	NM_001619.3	GRK2	3	9->8->7	0.714285714285714	1	0.112915557008205	1	1
GM19152	1	NM_001619.3	GRK2	3	8->9->7	0.192592592592593	2	0.112915557008205	1	1
GM19152	2	NM_001619.3	GRK2	3	8->9->7	0.285714285714286	2	0.112915557008205	1	1
GM19152	1	NM_001619.3	GRK2	3	9->7->8	0.0296296296296296	3	0.112915557008205	1	1
GM19152	1	NM_001619.3	GRK2	3	8->7->9	0.0074074074074074	4	0.112915557008205	1	1
GM18501	1	NM_002087.3	GRN	3	11->12->10	0.766129032258065	1	0.141581462704473	1	1
GM18501	2	NM_002087.3	GRN	3	11->12->10	0.650735294117647	1	0.141581462704473	1	1
GM18501	1	NM_002087.3	GRN	3	12->11->10	0.153225806451613	2	0.141581462704473	1	1
GM18501	2	NM_002087.3	GRN	3	12->11->10	0.216911764705882	2	0.141581462704473	1	1
GM18501	1	NM_002087.3	GRN	3	11->10->12	0.0806451612903225	3	0.141581462704473	1	1
GM18501	2	NM_002087.3	GRN	3	11->10->12	0.132352941176471	3	0.141581462704473	1	1
GM18501	1	NM_002087.3	GRN	3	6->7->8	0.740506329113924	1	0.0770868759033689	1	1
GM18501	2	NM_002087.3	GRN	3	6->7->8	0.785714285714286	1	0.0770868759033689	1	1
GM18501	1	NM_002087.3	GRN	3	6->8->7	0.227848101265823	2	0.0770868759033689	1	1
GM18501	2	NM_002087.3	GRN	3	6->8->7	0.166666666666667	2	0.0770868759033689	1	1
GM18501	1	NM_002087.3	GRN	3	8->6->7	0.0253164556962025	3	0.0770868759033689	1	1
GM18501	2	NM_002087.3	GRN	3	8->6->7	0.037037037037037	3	0.0770868759033689	1	1
GM18501	1	NM_002087.3	GRN	3	8->7->6	0.0063291139240506	4	0.0770868759033689	1	1
GM18501	2	NM_002087.3	GRN	3	8->7->6	0.0105820105820105	4	0.0770868759033689	1	1
GM18501	1	NM_002087.3	GRN	3	7->8->9	0.541353383458647	1	0.274913582979239	1	1
GM18501	2	NM_002087.3	GRN	3	7->9->8	0.375690607734807	1	0.274913582979239	1	1
GM18501	1	NM_002087.3	GRN	3	7->9->8	0.210526315789474	2	0.274913582979239	1	1
GM18501	2	NM_002087.3	GRN	3	7->8->9	0.331491712707182	2	0.274913582979239	1	1
GM18501	1	NM_002087.3	GRN	3	9->7->8	0.105263157894737	3	0.274913582979239	1	1
GM18501	2	NM_002087.3	GRN	3	9->7->8	0.164364640883978	3	0.274913582979239	1	1
GM18501	1	NM_002087.3	GRN	3	8->7->9	0.0676691729323308	4	0.274913582979239	1	1
GM18501	2	NM_002087.3	GRN	3	9->8->7	0.0676795580110497	4	0.274913582979239	1	1
GM18501	1	NM_002087.3	GRN	3	9->8->7	0.0601503759398496	5	0.274913582979239	1	1
GM18501	2	NM_002087.3	GRN	3	8->7->9	0.0414364640883977	5	0.274913582979239	1	1
GM18501	1	NM_002087.3	GRN	3	8->9->7	0.0150375939849624	6	0.274913582979239	1	1
GM18501	2	NM_002087.3	GRN	3	8->9->7	0.0193370165745856	6	0.274913582979239	1	1
GM18501	1	NM_002087.3	GRN	3	9->8->10	0.40590405904059	1	0.304828736152078	0.779006776854026	1
GM18501	2	NM_002087.3	GRN	3	9->8->10	0.542857142857143	1	0.304828736152078	0.779006776854026	1
GM18501	1	NM_002087.3	GRN	3	8->9->10	0.29520295202952	2	0.304828736152078	0.779006776854026	1
GM18501	2	NM_002087.3	GRN	3	9->10->8	0.142857142857143	2	0.304828736152078	0.779006776854026	1
GM18501	1	NM_002087.3	GRN	3	8->10->9	0.162361623616236	3	0.304828736152078	0.779006776854026	1
GM18501	2	NM_002087.3	GRN	3	10->8->9	0.136363636363636	3	0.304828736152078	0.779006776854026	1
GM18501	1	NM_002087.3	GRN	3	10->8->9	0.081180811808118	4	0.304828736152078	0.779006776854026	1
GM18501	2	NM_002087.3	GRN	3	8->9->10	0.074025974025974	4	0.304828736152078	0.779006776854026	1
GM18501	1	NM_002087.3	GRN	3	9->10->8	0.040590405904059	5	0.304828736152078	0.779006776854026	1
GM18501	2	NM_002087.3	GRN	3	8->10->9	0.0584415584415584	5	0.304828736152078	0.779006776854026	1
GM18501	1	NM_002087.3	GRN	3	10->9->8	0.014760147601476	6	0.304828736152078	0.779006776854026	1
GM18501	2	NM_002087.3	GRN	3	10->9->8	0.0454545454545454	6	0.304828736152078	0.779006776854026	1
GM18501	1	NM_002087.3	GRN	3	11->9->10	0.659574468085106	1	0.145683958754659	0.848705821087304	1
GM18501	2	NM_002087.3	GRN	3	11->9->10	0.55449591280654	1	0.145683958754659	0.848705821087304	1
GM18501	1	NM_002087.3	GRN	3	11->10->9	0.340425531914894	2	0.145683958754659	0.848705821087304	1
GM18501	2	NM_002087.3	GRN	3	11->10->9	0.344686648501362	2	0.145683958754659	0.848705821087304	1
GM18501	2	NM_002087.3	GRN	3	9->11->10	0.100817438692098	3	0.145683958754659	0.848705821087304	1
GM19152	1	NM_017439.3	GSAP	3	22->21->20	1	1	0	1	1
GM19152	2	NM_017439.3	GSAP	3	22->21->20	1	1	0	1	1
GM18861	1	NM_001166237.1	GSDMD	3	10->11->12	0.565055762081784	1	0.0965274719986219	1	0.983142341028324
GM18861	2	NM_001166237.1	GSDMD	3	10->11->12	0.649484536082474	1	0.0965274719986219	1	0.983142341028324
GM18861	1	NM_001166237.1	GSDMD	3	10->12->11	0.297397769516729	2	0.0965274719986219	1	0.983142341028324
GM18861	2	NM_001166237.1	GSDMD	3	10->12->11	0.278350515463917	2	0.0965274719986219	1	0.983142341028324
GM18861	1	NM_001166237.1	GSDMD	3	11->10->12	0.070631970260223	3	0.0965274719986219	1	0.983142341028324
GM18861	2	NM_001166237.1	GSDMD	3	11->10->12	0.0721649484536082	3	0.0965274719986219	1	0.983142341028324
GM18861	1	NM_001166237.1	GSDMD	3	12->10->11	0.037174721189591	4	0.0965274719986219	1	0.983142341028324
GM18861	1	NM_001166237.1	GSDMD	3	11->12->10	0.0148698884758364	5	0.0965274719986219	1	0.983142341028324
GM18861	1	NM_001166237.1	GSDMD	3	12->11->10	0.0148698884758364	6	0.0965274719986219	1	0.983142341028324
GM19223	1	NM_001166237.1	GSDMD	3	10->11->12	0.345679012345679	1	0.187313587314016	1	1
GM19223	2	NM_001166237.1	GSDMD	3	10->11->12	0.48695652173913	1	0.187313587314016	1	1
GM19223	1	NM_001166237.1	GSDMD	3	10->12->11	0.296296296296296	2	0.187313587314016	1	1
GM19223	2	NM_001166237.1	GSDMD	3	10->12->11	0.278260869565217	2	0.187313587314016	1	1
GM19223	1	NM_001166237.1	GSDMD	3	12->10->11	0.222222222222222	3	0.187313587314016	1	1
GM19223	2	NM_001166237.1	GSDMD	3	12->10->11	0.104347826086957	3	0.187313587314016	1	1
GM19223	1	NM_001166237.1	GSDMD	3	11->10->12	0.0864197530864197	4	0.187313587314016	1	1
GM19223	2	NM_001166237.1	GSDMD	3	11->10->12	0.0608695652173913	4	0.187313587314016	1	1
GM19223	1	NM_001166237.1	GSDMD	3	12->11->10	0.037037037037037	5	0.187313587314016	1	1
GM19223	2	NM_001166237.1	GSDMD	3	12->11->10	0.0521739130434782	5	0.187313587314016	1	1
GM19223	1	NM_001166237.1	GSDMD	3	11->12->10	0.0123456790123456	6	0.187313587314016	1	1
GM19223	2	NM_001166237.1	GSDMD	3	11->12->10	0.017391304347826	6	0.187313587314016	1	1
GM19144	1	NM_001166237.1	GSDMD	3	10->11->12	0.642857142857143	1	0.188190751812161	0.537873538064575	1
GM19144	2	NM_001166237.1	GSDMD	3	10->11->12	0.477987421383648	1	0.188190751812161	0.537873538064575	1
GM19144	1	NM_001166237.1	GSDMD	3	10->12->11	0.357142857142857	2	0.188190751812161	0.537873538064575	1
GM19144	2	NM_001166237.1	GSDMD	3	10->12->11	0.40251572327044	2	0.188190751812161	0.537873538064575	1
GM19144	2	NM_001166237.1	GSDMD	3	12->10->11	0.0670859538784067	3	0.188190751812161	0.537873538064575	1
GM19144	2	NM_001166237.1	GSDMD	3	11->10->12	0.0398322851153039	4	0.188190751812161	0.537873538064575	1
GM19144	2	NM_001166237.1	GSDMD	3	12->11->10	0.0083857442348008	5	0.188190751812161	0.537873538064575	1
GM19144	2	NM_001166237.1	GSDMD	3	11->12->10	0.0041928721174004	6	0.188190751812161	0.537873538064575	1
GM18861	1	NM_001166237.1	GSDMD	3	13->11->12	0.582959641255605	1	0.357166149494019	0.296451839589882	1
GM18861	2	NM_001166237.1	GSDMD	3	13->11->12	0.393258426966292	1	0.357166149494019	0.296451839589882	1
GM18861	1	NM_001166237.1	GSDMD	3	13->12->11	0.349775784753363	2	0.357166149494019	0.296451839589882	1
GM18861	2	NM_001166237.1	GSDMD	3	11->13->12	0.353932584269663	2	0.357166149494019	0.296451839589882	1
GM18861	1	NM_001166237.1	GSDMD	3	11->13->12	0.0672645739910313	3	0.357166149494019	0.296451839589882	1
GM18861	2	NM_001166237.1	GSDMD	3	13->12->11	0.252808988764045	3	0.357166149494019	0.296451839589882	1
GM19144	1	NM_001166237.1	GSDMD	3	13->12->11	0.366013071895425	1	0.360858280959587	0.00732052309141737	1
GM19144	2	NM_001166237.1	GSDMD	3	13->11->12	0.490048043925875	1	0.360858280959587	0.00732052309141737	1
GM19144	1	NM_001166237.1	GSDMD	3	11->13->12	0.323529411764706	2	0.360858280959587	0.00732052309141737	1
GM19144	2	NM_001166237.1	GSDMD	3	13->12->11	0.466712422786548	2	0.360858280959587	0.00732052309141737	1
GM19144	1	NM_001166237.1	GSDMD	3	13->11->12	0.287581699346405	3	0.360858280959587	0.00732052309141737	1
GM19144	2	NM_001166237.1	GSDMD	3	11->13->12	0.0432395332875772	3	0.360858280959587	0.00732052309141737	1
GM19144	1	NM_001166237.1	GSDMD	3	12->13->11	0.022875816993464	4	0.360858280959587	0.00732052309141737	1
GM18861	1	NM_001166237.1	GSDMD	3	5->7->6	0.896551724137931	1	0.266181000963902	1	1
GM18861	2	NM_001166237.1	GSDMD	3	5->7->6	0.708333333333333	1	0.266181000963902	1	1
GM18861	1	NM_001166237.1	GSDMD	3	5->6->7	0.103448275862069	2	0.266181000963902	1	1
GM18861	2	NM_001166237.1	GSDMD	3	5->6->7	0.291666666666667	2	0.266181000963902	1	1
GM19144	1	NM_001166237.1	GSDMD	3	5->7->6	0.578947368421053	1	0.209763734131894	1	1
GM19144	2	NM_001166237.1	GSDMD	3	5->7->6	0.727272727272727	1	0.209763734131894	1	1
GM19144	1	NM_001166237.1	GSDMD	3	5->6->7	0.421052631578947	2	0.209763734131894	1	1
GM19144	2	NM_001166237.1	GSDMD	3	5->6->7	0.272727272727273	2	0.209763734131894	1	1
GM18861	1	NM_001166237.1	GSDMD	3	7->8->6	0.633802816901408	1	0.420885787042478	1	1
GM18861	2	NM_001166237.1	GSDMD	3	8->7->6	0.548571428571428	1	0.420885787042478	1	1
GM18861	1	NM_001166237.1	GSDMD	3	8->7->6	0.28169014084507	2	0.420885787042478	1	1
GM18861	2	NM_001166237.1	GSDMD	3	7->8->6	0.32	2	0.420885787042478	1	1
GM18861	1	NM_001166237.1	GSDMD	3	7->6->8	0.0633802816901408	3	0.420885787042478	1	1
GM18861	2	NM_001166237.1	GSDMD	3	8->6->7	0.0685714285714285	3	0.420885787042478	1	1
GM18861	1	NM_001166237.1	GSDMD	3	6->7->8	0.0211267605633802	4	0.420885787042478	1	1
GM18861	2	NM_001166237.1	GSDMD	3	6->8->7	0.0285714285714285	4	0.420885787042478	1	1
GM18861	2	NM_001166237.1	GSDMD	3	7->6->8	0.02	5	0.420885787042478	1	1
GM18861	2	NM_001166237.1	GSDMD	3	6->7->8	0.0142857142857142	6	0.420885787042478	1	1
GM18861	1	NM_001166237.1	GSDMD	3	9->7->8	0.75	1	0.568759802258745	1	0.562403470520281
GM18861	2	NM_001166237.1	GSDMD	3	9->8->7	0.652173913043478	1	0.568759802258745	1	0.562403470520281
GM18861	1	NM_001166237.1	GSDMD	3	9->8->7	0.25	2	0.568759802258745	1	0.562403470520281
GM18861	2	NM_001166237.1	GSDMD	3	9->7->8	0.347826086956522	2	0.568759802258745	1	0.562403470520281
GM19223	1	NM_001166237.1	GSDMD	3	9->7->8	0.714285714285714	1	0.178262213744508	1	1
GM19223	2	NM_001166237.1	GSDMD	3	9->7->8	0.588235294117647	1	0.178262213744508	1	1
GM19223	1	NM_001166237.1	GSDMD	3	9->8->7	0.285714285714286	2	0.178262213744508	1	1
GM19223	2	NM_001166237.1	GSDMD	3	9->8->7	0.411764705882353	2	0.178262213744508	1	1
GM19144	1	NM_001166237.1	GSDMD	3	9->8->7	0.739130434782609	1	0.362564496500449	1	0.939234724741986
GM19144	2	NM_001166237.1	GSDMD	3	9->7->8	0.517241379310345	1	0.362564496500449	1	0.939234724741986
GM19144	1	NM_001166237.1	GSDMD	3	9->7->8	0.260869565217391	2	0.362564496500449	1	0.939234724741986
GM19144	2	NM_001166237.1	GSDMD	3	9->8->7	0.482758620689655	2	0.362564496500449	1	0.939234724741986
GM19223	1	NM_001166237.1	GSDMD	3	9->10->8	0.979166666666667	1	0.0294627825494395	1	1
GM19223	2	NM_001166237.1	GSDMD	3	9->10->8	1	1	0.0294627825494395	1	1
GM19223	1	NM_001166237.1	GSDMD	3	9->8->10	0.0208333333333333	2	0.0294627825494395	1	1
GM19144	1	NM_001166237.1	GSDMD	3	9->10->8	1	1	0.146297954728251	1	1
GM19144	2	NM_001166237.1	GSDMD	3	9->10->8	0.896551724137931	1	0.146297954728251	1	1
GM19144	2	NM_001166237.1	GSDMD	3	10->9->8	0.103448275862069	2	0.146297954728251	1	1
GM19144	1	NM_001166237.1	GSDMD	3	9->10->11	0.95	1	0.154515615045972	1	0.867586720952909
GM19144	2	NM_001166237.1	GSDMD	3	9->10->11	0.823017408123791	1	0.154515615045972	1	0.867586720952909
GM19144	1	NM_001166237.1	GSDMD	3	10->9->11	0.05	2	0.154515615045972	1	0.867586720952909
GM19144	2	NM_001166237.1	GSDMD	3	10->9->11	0.107350096711799	2	0.154515615045972	1	0.867586720952909
GM19144	2	NM_001166237.1	GSDMD	3	9->11->10	0.0667311411992263	3	0.154515615045972	1	0.867586720952909
GM19144	2	NM_001166237.1	GSDMD	3	10->11->9	0.0029013539651837	4	0.154515615045972	1	0.867586720952909
GM19209	1	NM_001127453.1	GSDME	3	9->8->7	0.916666666666667	1	0.0203840737743321	1	1
GM19209	2	NM_001127453.1	GSDME	3	9->8->7	0.907258064516129	1	0.0203840737743321	1	1
GM19209	1	NM_001127453.1	GSDME	3	9->7->8	0.0833333333333333	2	0.0203840737743321	1	1
GM19209	2	NM_001127453.1	GSDME	3	9->7->8	0.0725806451612903	2	0.0203840737743321	1	1
GM19209	2	NM_001127453.1	GSDME	3	7->8->9	0.0120967741935483	3	0.0203840737743321	1	1
GM19209	2	NM_001127453.1	GSDME	3	7->9->8	0.0080645161290322	4	0.0203840737743321	1	1
GM19152	1	NM_000850.4	GSTM4	3	5->4->3	0.807291666666667	1	0.138729044735637	1	1
GM19152	2	NM_000850.4	GSTM4	3	5->4->3	0.751677852348993	1	0.138729044735637	1	1
GM19152	1	NM_000850.4	GSTM4	3	5->3->4	0.161458333333333	2	0.138729044735637	1	1
GM19152	2	NM_000850.4	GSTM4	3	4->5->3	0.140939597315436	2	0.138729044735637	1	1
GM19152	1	NM_000850.4	GSTM4	3	4->5->3	0.0260416666666666	3	0.138729044735637	1	1
GM19152	2	NM_000850.4	GSTM4	3	5->3->4	0.10738255033557	3	0.138729044735637	1	1
GM19152	1	NM_000850.4	GSTM4	3	3->5->4	0.0052083333333333	4	0.138729044735637	1	1
GM18501	1	NM_000852.3	GSTP1	3	3->2->1	0.699248120300752	1	0.252417885644305	0.761134818178716	1
GM18501	2	NM_000852.3	GSTP1	3	3->2->1	0.494296577946768	1	0.252417885644305	0.761134818178716	1
GM18501	1	NM_000852.3	GSTP1	3	3->1->2	0.291353383458647	2	0.252417885644305	0.761134818178716	1
GM18501	2	NM_000852.3	GSTP1	3	3->1->2	0.420152091254753	2	0.252417885644305	0.761134818178716	1
GM18501	1	NM_000852.3	GSTP1	3	1->3->2	0.0093984962406015	3	0.252417885644305	0.761134818178716	1
GM18501	2	NM_000852.3	GSTP1	3	1->3->2	0.0807984790874524	3	0.252417885644305	0.761134818178716	1
GM18501	2	NM_000852.3	GSTP1	3	1->2->3	0.0047528517110266	4	0.252417885644305	0.761134818178716	1
GM18510	1	NM_000852.3	GSTP1	3	3->1->2	0.638297872340426	1	0.187071342961793	1	1
GM18510	2	NM_000852.3	GSTP1	3	3->1->2	0.519230769230769	1	0.187071342961793	1	1
GM18510	1	NM_000852.3	GSTP1	3	3->2->1	0.319148936170213	2	0.187071342961793	1	1
GM18510	2	NM_000852.3	GSTP1	3	3->2->1	0.461538461538462	2	0.187071342961793	1	1
GM18510	1	NM_000852.3	GSTP1	3	1->3->2	0.0425531914893617	3	0.187071342961793	1	1
GM18510	2	NM_000852.3	GSTP1	3	1->3->2	0.0192307692307692	3	0.187071342961793	1	1
GM18861	1	NM_000852.3	GSTP1	3	3->1->2	0.655080213903743	1	0.271878431225029	1	1
GM18861	2	NM_000852.3	GSTP1	3	3->1->2	0.809815950920245	1	0.271878431225029	1	1
GM18861	1	NM_000852.3	GSTP1	3	3->2->1	0.280748663101604	2	0.271878431225029	1	1
GM18861	2	NM_000852.3	GSTP1	3	1->3->2	0.122699386503067	2	0.271878431225029	1	1
GM18861	1	NM_000852.3	GSTP1	3	1->3->2	0.0561497326203208	3	0.271878431225029	1	1
GM18861	2	NM_000852.3	GSTP1	3	3->2->1	0.0674846625766871	3	0.271878431225029	1	1
GM18861	1	NM_000852.3	GSTP1	3	1->2->3	0.0080213903743315	4	0.271878431225029	1	1
GM18870	1	NM_000852.3	GSTP1	3	3->2->1	0.774193548387097	1	0.11417825032566	1	1
GM18870	2	NM_000852.3	GSTP1	3	3->2->1	0.702479338842975	1	0.11417825032566	1	1
GM18870	1	NM_000852.3	GSTP1	3	3->1->2	0.193548387096774	2	0.11417825032566	1	1
GM18870	2	NM_000852.3	GSTP1	3	3->1->2	0.28099173553719	2	0.11417825032566	1	1
GM18870	1	NM_000852.3	GSTP1	3	1->3->2	0.032258064516129	3	0.11417825032566	1	1
GM18870	2	NM_000852.3	GSTP1	3	1->3->2	0.0165289256198347	3	0.11417825032566	1	1
GM19144	1	NM_000852.3	GSTP1	3	3->1->2	0.569767441860465	1	0.0315003476231529	1	1
GM19144	2	NM_000852.3	GSTP1	3	3->1->2	0.590909090909091	1	0.0315003476231529	1	1
GM19144	1	NM_000852.3	GSTP1	3	3->2->1	0.406976744186047	2	0.0315003476231529	1	1
GM19144	2	NM_000852.3	GSTP1	3	3->2->1	0.409090909090909	2	0.0315003476231529	1	1
GM19144	1	NM_000852.3	GSTP1	3	1->3->2	0.0232558139534883	3	0.0315003476231529	1	1
GM19152	1	NM_000852.3	GSTP1	3	3->1->2	0.642857142857143	1	0.0365085123542271	1	1
GM19152	2	NM_000852.3	GSTP1	3	3->1->2	0.622535211267606	1	0.0365085123542271	1	1
GM19152	1	NM_000852.3	GSTP1	3	3->2->1	0.3	2	0.0365085123542271	1	1
GM19152	2	NM_000852.3	GSTP1	3	3->2->1	0.329577464788732	2	0.0365085123542271	1	1
GM19152	1	NM_000852.3	GSTP1	3	1->3->2	0.0535714285714285	3	0.0365085123542271	1	1
GM19152	2	NM_000852.3	GSTP1	3	1->3->2	0.0478873239436619	3	0.0365085123542271	1	1
GM19152	1	NM_000852.3	GSTP1	3	1->2->3	0.0035714285714285	4	0.0365085123542271	1	1
GM18501	1	NM_000852.3	GSTP1	3	3->2->4	0.660714285714286	1	0.335333536001205	1	0.168984304314534
GM18501	2	NM_000852.3	GSTP1	3	3->2->4	0.88948969246367	1	0.335333536001205	1	0.168984304314534
GM18501	1	NM_000852.3	GSTP1	3	3->4->2	0.339285714285714	2	0.335333536001205	1	0.168984304314534
GM18501	2	NM_000852.3	GSTP1	3	3->4->2	0.09462656302805	2	0.335333536001205	1	0.168984304314534
GM18501	2	NM_000852.3	GSTP1	3	2->3->4	0.0158837445082798	3	0.335333536001205	1	0.168984304314534
GM18510	1	NM_000852.3	GSTP1	3	3->4->2	0.583725622057835	1	0.0521340688088861	1	1
GM18510	2	NM_000852.3	GSTP1	3	3->4->2	0.54149377593361	1	0.0521340688088861	1	1
GM18510	1	NM_000852.3	GSTP1	3	3->2->4	0.395427034297243	2	0.0521340688088861	1	1
GM18510	2	NM_000852.3	GSTP1	3	3->2->4	0.421161825726141	2	0.0521340688088861	1	1
GM18510	1	NM_000852.3	GSTP1	3	4->3->2	0.0208473436449226	3	0.0521340688088861	1	1
GM18510	2	NM_000852.3	GSTP1	3	4->3->2	0.0373443983402489	3	0.0521340688088861	1	1
GM18861	1	NM_000852.3	GSTP1	3	3->2->4	0.547384978372002	1	0.383304692172915	1	0.284163889198188
GM18861	2	NM_000852.3	GSTP1	3	3->4->2	0.695697796432319	1	0.383304692172915	1	0.284163889198188
GM18861	1	NM_000852.3	GSTP1	3	3->4->2	0.41525756979945	2	0.383304692172915	1	0.284163889198188
GM18861	2	NM_000852.3	GSTP1	3	3->2->4	0.286463798530955	2	0.383304692172915	1	0.284163889198188
GM18861	1	NM_000852.3	GSTP1	3	4->3->2	0.0259535981124655	3	0.383304692172915	1	0.284163889198188
GM18861	2	NM_000852.3	GSTP1	3	4->3->2	0.0178384050367261	3	0.383304692172915	1	0.284163889198188
GM18861	1	NM_000852.3	GSTP1	3	2->3->4	0.0114038537160833	4	0.383304692172915	1	0.284163889198188
GM18870	1	NM_000852.3	GSTP1	3	3->4->2	0.5	1	0.214488614262198	1	1
GM18870	2	NM_000852.3	GSTP1	3	3->4->2	0.628175519630485	1	0.214488614262198	1	1
GM18870	1	NM_000852.3	GSTP1	3	3->2->4	0.5	2	0.214488614262198	1	1
GM18870	2	NM_000852.3	GSTP1	3	3->2->4	0.33256351039261	2	0.214488614262198	1	1
GM18870	2	NM_000852.3	GSTP1	3	4->3->2	0.0392609699769053	3	0.214488614262198	1	1
GM19102	1	NM_000852.3	GSTP1	3	3->2->4	0.592451391536409	1	0.148088963340925	1	1
GM19102	2	NM_000852.3	GSTP1	3	3->4->2	0.493150684931507	1	0.148088963340925	1	1
GM19102	1	NM_000852.3	GSTP1	3	3->4->2	0.384292794510103	2	0.148088963340925	1	1
GM19102	2	NM_000852.3	GSTP1	3	3->2->4	0.493150684931507	2	0.148088963340925	1	1
GM19102	1	NM_000852.3	GSTP1	3	2->3->4	0.0141059855127716	3	0.148088963340925	1	1
GM19102	2	NM_000852.3	GSTP1	3	4->3->2	0.0136986301369863	3	0.148088963340925	1	1
GM19102	1	NM_000852.3	GSTP1	3	4->3->2	0.0091498284407167	4	0.148088963340925	1	1
GM19223	1	NM_000852.3	GSTP1	3	3->4->2	0.5	1	0	1	1
GM19223	2	NM_000852.3	GSTP1	3	3->4->2	0.5	1	0	1	1
GM19223	1	NM_000852.3	GSTP1	3	3->2->4	0.5	2	0	1	1
GM19223	2	NM_000852.3	GSTP1	3	3->2->4	0.5	2	0	1	1
GM19144	1	NM_000852.3	GSTP1	3	3->4->2	0.490566037735849	1	0.053916778317783	1	1
GM19144	2	NM_000852.3	GSTP1	3	3->4->2	0.535714285714286	1	0.053916778317783	1	1
GM19144	1	NM_000852.3	GSTP1	3	3->2->4	0.490566037735849	2	0.053916778317783	1	1
GM19144	2	NM_000852.3	GSTP1	3	3->2->4	0.464285714285714	2	0.053916778317783	1	1
GM19144	1	NM_000852.3	GSTP1	3	4->3->2	0.0094339622641509	3	0.053916778317783	1	1
GM19144	1	NM_000852.3	GSTP1	3	2->3->4	0.0094339622641509	4	0.053916778317783	1	1
GM19152	1	NM_000852.3	GSTP1	3	3->4->2	0.580357142857143	1	0.0217062949464364	1	1
GM19152	2	NM_000852.3	GSTP1	3	3->4->2	0.597014925373134	1	0.0217062949464364	1	1
GM19152	1	NM_000852.3	GSTP1	3	3->2->4	0.371428571428571	2	0.0217062949464364	1	1
GM19152	2	NM_000852.3	GSTP1	3	3->2->4	0.358208955223881	2	0.0217062949464364	1	1
GM19152	1	NM_000852.3	GSTP1	3	4->3->2	0.0357142857142857	3	0.0217062949464364	1	1
GM19152	2	NM_000852.3	GSTP1	3	4->3->2	0.0373134328358209	3	0.0217062949464364	1	1
GM19152	1	NM_000852.3	GSTP1	3	2->3->4	0.0114285714285714	4	0.0217062949464364	1	1
GM19152	2	NM_000852.3	GSTP1	3	2->3->4	0.0074626865671641	4	0.0217062949464364	1	1
GM19152	1	NM_000852.3	GSTP1	3	4->2->3	0.0007142857142857	5	0.0217062949464364	1	1
GM19152	1	NM_000852.3	GSTP1	3	2->4->3	0.0003571428571428	6	0.0217062949464364	1	1
GM18501	1	NM_000852.3	GSTP1	3	3->5->4	0.718573046432616	1	0.0418652273245903	1	1
GM18501	2	NM_000852.3	GSTP1	3	3->5->4	0.688249400479616	1	0.0418652273245903	1	1
GM18501	1	NM_000852.3	GSTP1	3	5->3->4	0.266138165345413	2	0.0418652273245903	1	1
GM18501	2	NM_000852.3	GSTP1	3	5->3->4	0.294964028776978	2	0.0418652273245903	1	1
GM18501	1	NM_000852.3	GSTP1	3	3->4->5	0.0152887882219705	3	0.0418652273245903	1	1
GM18501	2	NM_000852.3	GSTP1	3	3->4->5	0.0167865707434052	3	0.0418652273245903	1	1
GM18510	1	NM_000852.3	GSTP1	3	3->5->4	0.773006134969325	1	0.043503774864709	1	1
GM18510	2	NM_000852.3	GSTP1	3	3->5->4	0.738805970149254	1	0.043503774864709	1	1
GM18510	1	NM_000852.3	GSTP1	3	5->3->4	0.220858895705521	2	0.043503774864709	1	1
GM18510	2	NM_000852.3	GSTP1	3	5->3->4	0.246268656716418	2	0.043503774864709	1	1
GM18510	1	NM_000852.3	GSTP1	3	5->4->3	0.0061349693251533	3	0.043503774864709	1	1
GM18510	2	NM_000852.3	GSTP1	3	5->4->3	0.0149253731343283	3	0.043503774864709	1	1
GM18861	1	NM_000852.3	GSTP1	3	3->5->4	0.727574750830565	1	0.0189802298297785	1	1
GM18861	2	NM_000852.3	GSTP1	3	3->5->4	0.743829787234043	1	0.0189802298297785	1	1
GM18861	1	NM_000852.3	GSTP1	3	5->3->4	0.242524916943522	2	0.0189802298297785	1	1
GM18861	2	NM_000852.3	GSTP1	3	5->3->4	0.234893617021277	2	0.0189802298297785	1	1
GM18861	1	NM_000852.3	GSTP1	3	3->4->5	0.0199335548172757	3	0.0189802298297785	1	1
GM18861	2	NM_000852.3	GSTP1	3	3->4->5	0.0161702127659574	3	0.0189802298297785	1	1
GM18861	1	NM_000852.3	GSTP1	3	5->4->3	0.0099667774086378	4	0.0189802298297785	1	1
GM18861	2	NM_000852.3	GSTP1	3	5->4->3	0.0051063829787234	4	0.0189802298297785	1	1
GM19102	1	NM_000852.3	GSTP1	3	3->5->4	0.84472049689441	1	0.212253837307729	1	1
GM19102	2	NM_000852.3	GSTP1	3	3->5->4	0.692307692307692	1	0.212253837307729	1	1
GM19102	1	NM_000852.3	GSTP1	3	5->3->4	0.140786749482402	2	0.212253837307729	1	1
GM19102	2	NM_000852.3	GSTP1	3	5->3->4	0.288461538461538	2	0.212253837307729	1	1
GM19102	1	NM_000852.3	GSTP1	3	3->4->5	0.0124223602484472	3	0.212253837307729	1	1
GM19102	2	NM_000852.3	GSTP1	3	3->4->5	0.0135746606334841	3	0.212253837307729	1	1
GM19102	1	NM_000852.3	GSTP1	3	5->4->3	0.0020703933747412	4	0.212253837307729	1	1
GM19102	2	NM_000852.3	GSTP1	3	5->4->3	0.005656108597285	4	0.212253837307729	1	1
GM19144	1	NM_000852.3	GSTP1	3	3->5->4	0.64698275862069	1	0.0701723150052457	1	1
GM19144	2	NM_000852.3	GSTP1	3	3->5->4	0.695346795434592	1	0.0701723150052457	1	1
GM19144	1	NM_000852.3	GSTP1	3	5->3->4	0.34051724137931	2	0.0701723150052457	1	1
GM19144	2	NM_000852.3	GSTP1	3	5->3->4	0.28972783143108	2	0.0701723150052457	1	1
GM19144	1	NM_000852.3	GSTP1	3	3->4->5	0.0081896551724137	3	0.0701723150052457	1	1
GM19144	2	NM_000852.3	GSTP1	3	3->4->5	0.0105355575065847	3	0.0701723150052457	1	1
GM19144	1	NM_000852.3	GSTP1	3	5->4->3	0.0043103448275862	4	0.0701723150052457	1	1
GM19144	2	NM_000852.3	GSTP1	3	5->4->3	0.0043898156277436	4	0.0701723150052457	1	1
GM19152	1	NM_000852.3	GSTP1	3	3->5->4	0.633268482490272	1	0.107871879814251	1	1
GM19152	2	NM_000852.3	GSTP1	3	3->5->4	0.703749484960857	1	0.107871879814251	1	1
GM19152	1	NM_000852.3	GSTP1	3	5->3->4	0.331712062256809	2	0.107871879814251	1	1
GM19152	2	NM_000852.3	GSTP1	3	5->3->4	0.251339101771735	2	0.107871879814251	1	1
GM19152	1	NM_000852.3	GSTP1	3	3->4->5	0.0204280155642023	3	0.107871879814251	1	1
GM19152	2	NM_000852.3	GSTP1	3	3->4->5	0.0346106304079109	3	0.107871879814251	1	1
GM19152	1	NM_000852.3	GSTP1	3	5->4->3	0.0107003891050583	4	0.107871879814251	1	1
GM19152	2	NM_000852.3	GSTP1	3	5->4->3	0.0082406262875978	4	0.107871879814251	1	1
GM19152	1	NM_000852.3	GSTP1	3	4->5->3	0.0019455252918287	5	0.107871879814251	1	1
GM19152	2	NM_000852.3	GSTP1	3	4->3->5	0.0012360939431396	5	0.107871879814251	1	1
GM19152	1	NM_000852.3	GSTP1	3	4->3->5	0.0019455252918287	6	0.107871879814251	1	1
GM19152	2	NM_000852.3	GSTP1	3	4->5->3	0.0008240626287597	6	0.107871879814251	1	1
GM18501	1	NM_000852.3	GSTP1	3	5->6->4	0.510185185185185	1	0.119415290768325	1	1
GM18501	2	NM_000852.3	GSTP1	3	6->5->4	0.568095358863809	1	0.119415290768325	1	1
GM18501	1	NM_000852.3	GSTP1	3	6->5->4	0.483333333333333	2	0.119415290768325	1	1
GM18501	2	NM_000852.3	GSTP1	3	5->6->4	0.426071519147857	2	0.119415290768325	1	1
GM18501	1	NM_000852.3	GSTP1	3	5->4->6	0.0058641975308641	3	0.119415290768325	1	1
GM18501	2	NM_000852.3	GSTP1	3	5->4->6	0.0053258939893482	3	0.119415290768325	1	1
GM18501	1	NM_000852.3	GSTP1	3	4->5->6	0.0006172839506172	4	0.119415290768325	1	1
GM18501	2	NM_000852.3	GSTP1	3	4->5->6	0.0005072279989855	4	0.119415290768325	1	1
GM18510	1	NM_000852.3	GSTP1	3	6->5->4	0.619047619047619	1	0.341667226003005	1	1
GM18510	2	NM_000852.3	GSTP1	3	6->5->4	0.863554757630162	1	0.341667226003005	1	1
GM18510	1	NM_000852.3	GSTP1	3	5->6->4	0.371428571428571	2	0.341667226003005	1	1
GM18510	2	NM_000852.3	GSTP1	3	5->6->4	0.132854578096948	2	0.341667226003005	1	1
GM18510	1	NM_000852.3	GSTP1	3	5->4->6	0.0095238095238095	3	0.341667226003005	1	1
GM18510	2	NM_000852.3	GSTP1	3	5->4->6	0.0035906642728904	3	0.341667226003005	1	1
GM18861	1	NM_000852.3	GSTP1	3	6->5->4	0.666510757717493	1	0.165416216247385	1	0.940267773592509
GM18861	2	NM_000852.3	GSTP1	3	6->5->4	0.778625954198473	1	0.165416216247385	1	0.940267773592509
GM18861	1	NM_000852.3	GSTP1	3	5->6->4	0.315715622076707	2	0.165416216247385	1	0.940267773592509
GM18861	2	NM_000852.3	GSTP1	3	5->6->4	0.194656488549618	2	0.165416216247385	1	0.940267773592509
GM18861	1	NM_000852.3	GSTP1	3	6->4->5	0.0177736202057998	3	0.165416216247385	1	0.940267773592509
GM18861	2	NM_000852.3	GSTP1	3	6->4->5	0.015267175572519	3	0.165416216247385	1	0.940267773592509
GM18861	2	NM_000852.3	GSTP1	3	5->4->6	0.0114503816793893	4	0.165416216247385	1	0.940267773592509
GM19102	1	NM_000852.3	GSTP1	3	6->5->4	0.616374871266735	1	0.186750191734503	1	1
GM19102	2	NM_000852.3	GSTP1	3	6->5->4	0.7542194092827	1	0.186750191734503	1	1
GM19102	1	NM_000852.3	GSTP1	3	5->6->4	0.356848609680742	2	0.186750191734503	1	1
GM19102	2	NM_000852.3	GSTP1	3	5->6->4	0.232067510548523	2	0.186750191734503	1	1
GM19102	1	NM_000852.3	GSTP1	3	5->4->6	0.0169927909371781	3	0.186750191734503	1	1
GM19102	2	NM_000852.3	GSTP1	3	6->4->5	0.0137130801687763	3	0.186750191734503	1	1
GM19102	1	NM_000852.3	GSTP1	3	6->4->5	0.009783728115345	4	0.186750191734503	1	1
GM19223	1	NM_000852.3	GSTP1	3	6->5->4	0.538461538461538	1	0.194670425758464	1	1
GM19223	2	NM_000852.3	GSTP1	3	5->6->4	0.585365853658537	1	0.194670425758464	1	1
GM19223	1	NM_000852.3	GSTP1	3	5->6->4	0.461538461538462	2	0.194670425758464	1	1
GM19223	2	NM_000852.3	GSTP1	3	6->5->4	0.390243902439024	2	0.194670425758464	1	1
GM19223	2	NM_000852.3	GSTP1	3	5->4->6	0.024390243902439	3	0.194670425758464	1	1
GM19144	1	NM_000852.3	GSTP1	3	6->5->4	0.810160427807487	1	1.00152967764847	2.80594530206967e-10	1.17700480618337e-13
GM19144	2	NM_000852.3	GSTP1	3	5->4->6	0.542583732057416	1	1.00152967764847	2.80594530206967e-10	1.17700480618337e-13
GM19144	1	NM_000852.3	GSTP1	3	5->6->4	0.180035650623886	2	1.00152967764847	2.80594530206967e-10	1.17700480618337e-13
GM19144	2	NM_000852.3	GSTP1	3	5->6->4	0.439234449760766	2	1.00152967764847	2.80594530206967e-10	1.17700480618337e-13
GM19144	1	NM_000852.3	GSTP1	3	6->4->5	0.0080213903743315	3	1.00152967764847	2.80594530206967e-10	1.17700480618337e-13
GM19144	2	NM_000852.3	GSTP1	3	4->5->6	0.0100478468899521	3	1.00152967764847	2.80594530206967e-10	1.17700480618337e-13
GM19144	1	NM_000852.3	GSTP1	3	5->4->6	0.0017825311942959	4	1.00152967764847	2.80594530206967e-10	1.17700480618337e-13
GM19144	2	NM_000852.3	GSTP1	3	6->5->4	0.008133971291866	4	1.00152967764847	2.80594530206967e-10	1.17700480618337e-13
GM19152	1	NM_000852.3	GSTP1	3	6->5->4	0.853389385181293	1	1.03984138772203	1.68480109563346e-10	9.07429852583422e-18
GM19152	2	NM_000852.3	GSTP1	3	5->4->6	0.586335403726708	1	1.03984138772203	1.68480109563346e-10	9.07429852583422e-18
GM19152	1	NM_000852.3	GSTP1	3	5->6->4	0.117708880714661	2	1.03984138772203	1.68480109563346e-10	9.07429852583422e-18
GM19152	2	NM_000852.3	GSTP1	3	5->6->4	0.367701863354037	2	1.03984138772203	1.68480109563346e-10	9.07429852583422e-18
GM19152	1	NM_000852.3	GSTP1	3	6->4->5	0.0228586442459274	3	1.03984138772203	1.68480109563346e-10	9.07429852583422e-18
GM19152	2	NM_000852.3	GSTP1	3	6->5->4	0.0306418219461697	3	1.03984138772203	1.68480109563346e-10	9.07429852583422e-18
GM19152	1	NM_000852.3	GSTP1	3	4->6->5	0.0023646873357856	4	1.03984138772203	1.68480109563346e-10	9.07429852583422e-18
GM19152	2	NM_000852.3	GSTP1	3	4->5->6	0.012215320910973	4	1.03984138772203	1.68480109563346e-10	9.07429852583422e-18
GM19152	1	NM_000852.3	GSTP1	3	5->4->6	0.002101944298476	5	1.03984138772203	1.68480109563346e-10	9.07429852583422e-18
GM19152	2	NM_000852.3	GSTP1	3	6->4->5	0.0024844720496894	5	1.03984138772203	1.68480109563346e-10	9.07429852583422e-18
GM19152	1	NM_000852.3	GSTP1	3	4->5->6	0.001576458223857	6	1.03984138772203	1.68480109563346e-10	9.07429852583422e-18
GM19152	2	NM_000852.3	GSTP1	3	4->6->5	0.0006211180124223	6	1.03984138772203	1.68480109563346e-10	9.07429852583422e-18
GM18853	1	NM_002097.2	GTF3A	3	6->4->5	0.706422018348624	1	0.237155519670233	1	1
GM18853	2	NM_002097.2	GTF3A	3	6->4->5	0.9	1	0.237155519670233	1	1
GM18853	1	NM_002097.2	GTF3A	3	6->5->4	0.192660550458716	2	0.237155519670233	1	1
GM18853	2	NM_002097.2	GTF3A	3	6->5->4	0.1	2	0.237155519670233	1	1
GM18853	1	NM_002097.2	GTF3A	3	4->6->5	0.10091743119266	3	0.237155519670233	1	1
GM18501	1	NM_002097.2	GTF3A	3	7->6->5	0.96875	1	0.0441941738241592	1	1
GM18501	2	NM_002097.2	GTF3A	3	7->6->5	1	1	0.0441941738241592	1	1
GM18501	1	NM_002097.2	GTF3A	3	7->5->6	0.03125	2	0.0441941738241592	1	1
GM18510	1	NM_002097.2	GTF3A	3	7->6->5	1	1	0	1	1
GM18510	2	NM_002097.2	GTF3A	3	7->6->5	1	1	0	1	1
GM18853	1	NM_002097.2	GTF3A	3	7->6->5	1	1	0	1	1
GM18853	2	NM_002097.2	GTF3A	3	7->6->5	1	1	0	1	1
GM18861	1	NM_002097.2	GTF3A	3	7->6->5	0.923076923076923	1	0.0445032239907617	1	1
GM18861	2	NM_002097.2	GTF3A	3	7->6->5	0.954545454545455	1	0.0445032239907617	1	1
GM18861	1	NM_002097.2	GTF3A	3	6->7->5	0.0769230769230769	2	0.0445032239907617	1	1
GM18861	2	NM_002097.2	GTF3A	3	6->7->5	0.0454545454545454	2	0.0445032239907617	1	1
GM19102	1	NM_002097.2	GTF3A	3	7->6->5	0.885416666666667	1	0.147129655123183	1	1
GM19102	2	NM_002097.2	GTF3A	3	7->6->5	1	1	0.147129655123183	1	1
GM19102	1	NM_002097.2	GTF3A	3	6->7->5	0.0885416666666666	2	0.147129655123183	1	1
GM19102	1	NM_002097.2	GTF3A	3	7->5->6	0.0260416666666666	3	0.147129655123183	1	1
GM19144	1	NM_002097.2	GTF3A	3	7->6->5	1	1	0	1	1
GM19144	2	NM_002097.2	GTF3A	3	7->6->5	1	1	0	1	1
GM19209	1	NM_002097.2	GTF3A	3	7->6->5	0.918918918918919	1	0.101125875318215	1	1
GM19209	2	NM_002097.2	GTF3A	3	7->6->5	1	1	0.101125875318215	1	1
GM19209	1	NM_002097.2	GTF3A	3	6->7->5	0.054054054054054	2	0.101125875318215	1	1
GM19209	1	NM_002097.2	GTF3A	3	7->5->6	0.027027027027027	3	0.101125875318215	1	1
GM19209	1	NM_001035521.2	GTF3C2	3	15->14->16	1	1	0.117851130197758	1	1
GM19209	2	NM_001035521.2	GTF3C2	3	15->14->16	0.916666666666667	1	0.117851130197758	1	1
GM19209	2	NM_001035521.2	GTF3C2	3	15->16->14	0.0833333333333333	2	0.117851130197758	1	1
GM19152	1	NM_001286216.1	GTPBP2	3	11->10->9	0.790249433106576	1	0.0218816331263003	1	1
GM19152	2	NM_001286216.1	GTPBP2	3	11->10->9	0.797417271993543	1	0.0218816331263003	1	1
GM19152	1	NM_001286216.1	GTPBP2	3	11->9->10	0.139455782312925	2	0.0218816331263003	1	1
GM19152	2	NM_001286216.1	GTPBP2	3	11->9->10	0.122679580306699	2	0.0218816331263003	1	1
GM19152	1	NM_001286216.1	GTPBP2	3	10->11->9	0.0578231292517006	3	0.0218816331263003	1	1
GM19152	2	NM_001286216.1	GTPBP2	3	10->11->9	0.0629539951573849	3	0.0218816331263003	1	1
GM19152	1	NM_001286216.1	GTPBP2	3	10->9->11	0.0068027210884353	4	0.0218816331263003	1	1
GM19152	2	NM_001286216.1	GTPBP2	3	10->9->11	0.0169491525423728	4	0.0218816331263003	1	1
GM19152	1	NM_001286216.1	GTPBP2	3	9->11->10	0.0034013605442176	5	0.0218816331263003	1	1
GM19152	1	NM_001286216.1	GTPBP2	3	9->10->11	0.0022675736961451	6	0.0218816331263003	1	1
GM19152	1	NM_001286216.1	GTPBP2	3	4->6->5	0.964285714285714	1	0.0436431733899545	1	1
GM19152	2	NM_001286216.1	GTPBP2	3	4->6->5	0.979934671021932	1	0.0436431733899545	1	1
GM19152	1	NM_001286216.1	GTPBP2	3	6->4->5	0.0357142857142857	2	0.0436431733899545	1	1
GM19152	2	NM_001286216.1	GTPBP2	3	4->5->6	0.0195986934204386	2	0.0436431733899545	1	1
GM19152	2	NM_001286216.1	GTPBP2	3	5->4->6	0.0004666355576294	3	0.0436431733899545	1	1
GM19152	1	NM_001286216.1	GTPBP2	3	7->6->5	0.975609756097561	1	0.039778399077858	1	1
GM19152	2	NM_001286216.1	GTPBP2	3	7->6->5	0.969230769230769	1	0.039778399077858	1	1
GM19152	1	NM_001286216.1	GTPBP2	3	6->7->5	0.024390243902439	2	0.039778399077858	1	1
GM19152	2	NM_001286216.1	GTPBP2	3	7->5->6	0.0307692307692307	2	0.039778399077858	1	1
GM18510	1	NM_016426.6	GTSE1	3	11->9->10	0.909090909090909	1	0.128564869306645	1	1
GM18510	2	NM_016426.6	GTSE1	3	11->9->10	1	1	0.128564869306645	1	1
GM18510	1	NM_016426.6	GTSE1	3	11->10->9	0.0909090909090909	2	0.128564869306645	1	1
GM19152	1	NM_016426.6	GTSE1	3	11->9->10	0.933333333333333	1	0.0809137552242122	1	1
GM19152	2	NM_016426.6	GTSE1	3	11->9->10	0.967741935483871	1	0.0809137552242122	1	1
GM19152	1	NM_016426.6	GTSE1	3	9->11->10	0.0666666666666666	2	0.0809137552242122	1	1
GM19152	2	NM_016426.6	GTSE1	3	11->10->9	0.0302419354838709	2	0.0809137552242122	1	1
GM19152	2	NM_016426.6	GTSE1	3	10->11->9	0.002016129032258	3	0.0809137552242122	1	1
GM19144	1	NM_001159390.1	GUK1	3	1->2->3	0.578	1	0.281836046000505	1	0.893107961916072
GM19144	2	NM_001159390.1	GUK1	3	1->2->3	0.366483946750196	1	0.281836046000505	1	0.893107961916072
GM19144	1	NM_001159390.1	GUK1	3	1->3->2	0.136	2	0.281836046000505	1	0.893107961916072
GM19144	2	NM_001159390.1	GUK1	3	1->3->2	0.305403288958496	2	0.281836046000505	1	0.893107961916072
GM19144	1	NM_001159390.1	GUK1	3	3->2->1	0.104	3	0.281836046000505	1	0.893107961916072
GM19144	2	NM_001159390.1	GUK1	3	2->1->3	0.126859827721222	3	0.281836046000505	1	0.893107961916072
GM19144	1	NM_001159390.1	GUK1	3	2->1->3	0.085	4	0.281836046000505	1	0.893107961916072
GM19144	2	NM_001159390.1	GUK1	3	2->3->1	0.0916209866875489	4	0.281836046000505	1	0.893107961916072
GM19144	1	NM_001159390.1	GUK1	3	2->3->1	0.0649999999999999	5	0.281836046000505	1	0.893107961916072
GM19144	2	NM_001159390.1	GUK1	3	3->1->2	0.0587314017227877	5	0.281836046000505	1	0.893107961916072
GM19144	1	NM_001159390.1	GUK1	3	3->1->2	0.032	6	0.281836046000505	1	0.893107961916072
GM19144	2	NM_001159390.1	GUK1	3	3->2->1	0.0509005481597494	6	0.281836046000505	1	0.893107961916072
GM19152	1	NM_001159390.1	GUK1	3	1->2->3	0.43125	1	0.123518940065445	1	1
GM19152	2	NM_001159390.1	GUK1	3	1->2->3	0.457310890285946	1	0.123518940065445	1	1
GM19152	1	NM_001159390.1	GUK1	3	2->1->3	0.24375	2	0.123518940065445	1	1
GM19152	2	NM_001159390.1	GUK1	3	1->3->2	0.216183329953356	2	0.123518940065445	1	1
GM19152	1	NM_001159390.1	GUK1	3	1->3->2	0.14375	3	0.123518940065445	1	1
GM19152	2	NM_001159390.1	GUK1	3	2->1->3	0.156154938146421	3	0.123518940065445	1	1
GM19152	1	NM_001159390.1	GUK1	3	2->3->1	0.08125	4	0.123518940065445	1	1
GM19152	2	NM_001159390.1	GUK1	3	3->1->2	0.0738186980328533	4	0.123518940065445	1	1
GM19152	1	NM_001159390.1	GUK1	3	3->1->2	0.05	5	0.123518940065445	1	1
GM19152	2	NM_001159390.1	GUK1	3	2->3->1	0.0482660717907118	5	0.123518940065445	1	1
GM19152	1	NM_001159390.1	GUK1	3	3->2->1	0.05	6	0.123518940065445	1	1
GM19152	2	NM_001159390.1	GUK1	3	3->2->1	0.0482660717907118	6	0.123518940065445	1	1
GM19152	1	NM_001159391.1	GUK1	3	2->3->1	0.594713656387665	1	0.206217309913842	1	1
GM19152	2	NM_001159391.1	GUK1	3	3->2->1	0.533333333333333	1	0.206217309913842	1	1
GM19152	1	NM_001159391.1	GUK1	3	3->2->1	0.374449339207048	2	0.206217309913842	1	1
GM19152	2	NM_001159391.1	GUK1	3	2->3->1	0.466666666666667	2	0.206217309913842	1	1
GM19152	1	NM_001159391.1	GUK1	3	2->1->3	0.0297356828193832	3	0.206217309913842	1	1
GM19152	1	NM_001159391.1	GUK1	3	1->2->3	0.001101321585903	4	0.206217309913842	1	1
GM19144	1	NM_000858.5	GUK1	3	4->3->2	0.39261744966443	1	0.315220021762276	1	1
GM19144	2	NM_000858.5	GUK1	3	3->4->2	0.484615384615385	1	0.315220021762276	1	1
GM19144	1	NM_000858.5	GUK1	3	3->4->2	0.218120805369128	2	0.315220021762276	1	1
GM19144	2	NM_000858.5	GUK1	3	4->3->2	0.269230769230769	2	0.315220021762276	1	1
GM19144	1	NM_000858.5	GUK1	3	4->2->3	0.120805369127517	3	0.315220021762276	1	1
GM19144	2	NM_000858.5	GUK1	3	3->2->4	0.138461538461538	3	0.315220021762276	1	1
GM19144	1	NM_000858.5	GUK1	3	3->2->4	0.100671140939597	4	0.315220021762276	1	1
GM19144	2	NM_000858.5	GUK1	3	2->3->4	0.0461538461538461	4	0.315220021762276	1	1
GM19144	1	NM_000858.5	GUK1	3	2->3->4	0.100671140939597	5	0.315220021762276	1	1
GM19144	2	NM_000858.5	GUK1	3	4->2->3	0.0384615384615384	5	0.315220021762276	1	1
GM19144	1	NM_000858.5	GUK1	3	2->4->3	0.0671140939597315	6	0.315220021762276	1	1
GM19144	2	NM_000858.5	GUK1	3	2->4->3	0.023076923076923	6	0.315220021762276	1	1
GM19152	1	NM_000858.5	GUK1	3	3->4->2	0.412844036697248	1	0.152245989931657	1	1
GM19152	2	NM_000858.5	GUK1	3	4->3->2	0.37696335078534	1	0.152245989931657	1	1
GM19152	1	NM_000858.5	GUK1	3	4->3->2	0.259938837920489	2	0.152245989931657	1	1
GM19152	2	NM_000858.5	GUK1	3	3->4->2	0.329842931937173	2	0.152245989931657	1	1
GM19152	1	NM_000858.5	GUK1	3	3->2->4	0.165137614678899	3	0.152245989931657	1	1
GM19152	2	NM_000858.5	GUK1	3	3->2->4	0.146596858638743	3	0.152245989931657	1	1
GM19152	1	NM_000858.5	GUK1	3	2->3->4	0.073394495412844	4	0.152245989931657	1	1
GM19152	2	NM_000858.5	GUK1	3	4->2->3	0.0837696335078534	4	0.152245989931657	1	1
GM19152	1	NM_000858.5	GUK1	3	4->2->3	0.0519877675840978	5	0.152245989931657	1	1
GM19152	2	NM_000858.5	GUK1	3	2->3->4	0.0418848167539267	5	0.152245989931657	1	1
GM19152	1	NM_000858.5	GUK1	3	2->4->3	0.036697247706422	6	0.152245989931657	1	1
GM19152	2	NM_000858.5	GUK1	3	2->4->3	0.0209424083769633	6	0.152245989931657	1	1
GM18501	1	NM_000858.5	GUK1	3	5->3->4	0.959713140687619	1	0.0360333568263068	1	1
GM18501	2	NM_000858.5	GUK1	3	5->3->4	0.95	1	0.0360333568263068	1	1
GM18501	1	NM_000858.5	GUK1	3	3->5->4	0.0210925964986289	2	0.0360333568263068	1	1
GM18501	2	NM_000858.5	GUK1	3	3->5->4	0.05	2	0.0360333568263068	1	1
GM18501	1	NM_000858.5	GUK1	3	5->4->3	0.0191942628137523	3	0.0360333568263068	1	1
GM18510	1	NM_000858.5	GUK1	3	5->3->4	0.572536850271528	1	0.256843013695187	1	0.570884889725403
GM18510	2	NM_000858.5	GUK1	3	5->3->4	0.749433806876673	1	0.256843013695187	1	0.570884889725403
GM18510	1	NM_000858.5	GUK1	3	5->4->3	0.413498836307215	2	0.256843013695187	1	0.570884889725403
GM18510	2	NM_000858.5	GUK1	3	5->4->3	0.227506691373276	2	0.256843013695187	1	0.570884889725403
GM18510	1	NM_000858.5	GUK1	3	3->5->4	0.0139643134212567	3	0.256843013695187	1	0.570884889725403
GM18510	2	NM_000858.5	GUK1	3	3->5->4	0.0230595017500514	3	0.256843013695187	1	0.570884889725403
GM18861	1	NM_000858.5	GUK1	3	5->3->4	0.703852788959172	1	0.163663714368006	1	1
GM18861	2	NM_000858.5	GUK1	3	5->3->4	0.590446358653093	1	0.163663714368006	1	1
GM18861	1	NM_000858.5	GUK1	3	5->4->3	0.269120184013801	2	0.163663714368006	1	1
GM18861	2	NM_000858.5	GUK1	3	5->4->3	0.386844166014095	2	0.163663714368006	1	1
GM18861	1	NM_000858.5	GUK1	3	3->5->4	0.019551466359977	3	0.163663714368006	1	1
GM18861	2	NM_000858.5	GUK1	3	3->5->4	0.0227094753328112	3	0.163663714368006	1	1
GM18861	1	NM_000858.5	GUK1	3	4->5->3	0.00747556066705	4	0.163663714368006	1	1
GM19102	1	NM_000858.5	GUK1	3	5->3->4	0.923076923076923	1	0.128256400004101	1	1
GM19102	2	NM_000858.5	GUK1	3	5->3->4	0.9	1	0.128256400004101	1	1
GM19102	1	NM_000858.5	GUK1	3	5->4->3	0.0769230769230769	2	0.128256400004101	1	1
GM19102	2	NM_000858.5	GUK1	3	3->5->4	0.1	2	0.128256400004101	1	1
GM19144	1	NM_000858.5	GUK1	3	5->3->4	0.555905220288782	1	0.0638055299727172	1	1
GM19144	2	NM_000858.5	GUK1	3	5->3->4	0.508465011286682	1	0.0638055299727172	1	1
GM19144	1	NM_000858.5	GUK1	3	5->4->3	0.421140318400592	2	0.0638055299727172	1	1
GM19144	2	NM_000858.5	GUK1	3	5->4->3	0.463600451467269	2	0.0638055299727172	1	1
GM19144	1	NM_000858.5	GUK1	3	3->5->4	0.018326545723806	3	0.0638055299727172	1	1
GM19144	2	NM_000858.5	GUK1	3	3->5->4	0.0191873589164785	3	0.0638055299727172	1	1
GM19144	1	NM_000858.5	GUK1	3	4->5->3	0.0046279155868196	4	0.0638055299727172	1	1
GM19144	2	NM_000858.5	GUK1	3	4->5->3	0.0087471783295711	4	0.0638055299727172	1	1
GM19209	1	NM_000858.5	GUK1	3	5->3->4	0.920676582093905	1	0.0836899956970538	1	1
GM19209	2	NM_000858.5	GUK1	3	5->3->4	0.944444444444444	1	0.0836899956970538	1	1
GM19209	1	NM_000858.5	GUK1	3	5->4->3	0.0673665791776028	2	0.0836899956970538	1	1
GM19209	2	NM_000858.5	GUK1	3	3->5->4	0.0555555555555555	2	0.0836899956970538	1	1
GM19209	1	NM_000858.5	GUK1	3	3->5->4	0.0119568387284922	3	0.0836899956970538	1	1
GM19152	1	NM_000858.5	GUK1	3	5->3->4	0.577004666949512	1	0.0487131338568895	0.84729784671166	1
GM19152	2	NM_000858.5	GUK1	3	5->3->4	0.612103702577359	1	0.0487131338568895	0.84729784671166	1
GM19152	1	NM_000858.5	GUK1	3	5->4->3	0.367840475180314	2	0.0487131338568895	0.84729784671166	1
GM19152	2	NM_000858.5	GUK1	3	5->4->3	0.353987683418232	2	0.0487131338568895	0.84729784671166	1
GM19152	1	NM_000858.5	GUK1	3	3->5->4	0.0551548578701739	3	0.0487131338568895	0.84729784671166	1
GM19152	2	NM_000858.5	GUK1	3	3->5->4	0.0252413897970044	3	0.0487131338568895	0.84729784671166	1
GM19152	2	NM_000858.5	GUK1	3	4->5->3	0.0072987151220253	4	0.0487131338568895	0.84729784671166	1
GM19152	2	NM_000858.5	GUK1	3	3->4->5	0.0009123393902531	5	0.0487131338568895	0.84729784671166	1
GM19152	2	NM_000858.5	GUK1	3	4->3->5	0.0004561696951265	6	0.0487131338568895	0.84729784671166	1
GM18501	1	NM_000858.5	GUK1	3	5->6->4	0.897959183673469	1	0.0590629814891963	1	1
GM18501	2	NM_000858.5	GUK1	3	5->6->4	0.935916955017301	1	0.0590629814891963	1	1
GM18501	1	NM_000858.5	GUK1	3	6->5->4	0.102040816326531	2	0.0590629814891963	1	1
GM18501	2	NM_000858.5	GUK1	3	6->5->4	0.0573010380622837	2	0.0590629814891963	1	1
GM18501	2	NM_000858.5	GUK1	3	5->4->6	0.0067820069204152	3	0.0590629814891963	1	1
GM18510	1	NM_000858.5	GUK1	3	5->6->4	0.835418671799807	1	0.066690422374539	1	1
GM18510	2	NM_000858.5	GUK1	3	5->6->4	0.798747063429914	1	0.066690422374539	1	1
GM18510	1	NM_000858.5	GUK1	3	6->5->4	0.134744947064485	2	0.066690422374539	1	1
GM18510	2	NM_000858.5	GUK1	3	6->5->4	0.187940485512921	2	0.066690422374539	1	1
GM18510	1	NM_000858.5	GUK1	3	5->4->6	0.0298363811357074	3	0.066690422374539	1	1
GM18510	2	NM_000858.5	GUK1	3	5->4->6	0.0133124510571652	3	0.066690422374539	1	1
GM18861	1	NM_000858.5	GUK1	3	5->6->4	0.863498483316481	1	0.145086777876918	1	1
GM18861	2	NM_000858.5	GUK1	3	5->6->4	0.974025974025974	1	0.145086777876918	1	1
GM18861	1	NM_000858.5	GUK1	3	6->5->4	0.0925176946410515	2	0.145086777876918	1	1
GM18861	2	NM_000858.5	GUK1	3	5->4->6	0.0259740259740259	2	0.145086777876918	1	1
GM18861	1	NM_000858.5	GUK1	3	5->4->6	0.0424671385237613	3	0.145086777876918	1	1
GM18861	1	NM_000858.5	GUK1	3	4->5->6	0.0015166835187057	4	0.145086777876918	1	1
GM18870	1	NM_000858.5	GUK1	3	5->6->4	0.818181818181818	1	0.25712973861329	0.871751886649806	1
GM18870	2	NM_000858.5	GUK1	3	5->6->4	1	1	0.25712973861329	0.871751886649806	1
GM18870	1	NM_000858.5	GUK1	3	6->5->4	0.181818181818182	2	0.25712973861329	0.871751886649806	1
GM19102	1	NM_000858.5	GUK1	3	5->6->4	0.9375	1	0.15756183711222	1	1
GM19102	2	NM_000858.5	GUK1	3	5->6->4	0.826086956521739	1	0.15756183711222	1	1
GM19102	1	NM_000858.5	GUK1	3	6->5->4	0.0625	2	0.15756183711222	1	1
GM19102	2	NM_000858.5	GUK1	3	6->5->4	0.173913043478261	2	0.15756183711222	1	1
GM19223	1	NM_000858.5	GUK1	3	5->6->4	0.8	1	0.181902589529316	1	1
GM19223	2	NM_000858.5	GUK1	3	5->6->4	0.654185022026432	1	0.181902589529316	1	1
GM19223	1	NM_000858.5	GUK1	3	6->5->4	0.2	2	0.181902589529316	1	1
GM19223	2	NM_000858.5	GUK1	3	6->5->4	0.297356828193833	2	0.181902589529316	1	1
GM19223	2	NM_000858.5	GUK1	3	5->4->6	0.0484581497797356	3	0.181902589529316	1	1
GM19144	1	NM_000858.5	GUK1	3	5->6->4	0.733074182053774	1	0.137740103975533	1	0.779846913900892
GM19144	2	NM_000858.5	GUK1	3	5->6->4	0.61987753179463	1	0.137740103975533	1	0.779846913900892
GM19144	1	NM_000858.5	GUK1	3	6->5->4	0.189180434078393	2	0.137740103975533	1	0.779846913900892
GM19144	2	NM_000858.5	GUK1	3	6->5->4	0.243523316062176	2	0.137740103975533	1	0.779846913900892
GM19144	1	NM_000858.5	GUK1	3	5->4->6	0.075315840621963	3	0.137740103975533	1	0.779846913900892
GM19144	2	NM_000858.5	GUK1	3	5->4->6	0.131888836552049	3	0.137740103975533	1	0.779846913900892
GM19144	1	NM_000858.5	GUK1	3	4->5->6	0.0024295432458697	4	0.137740103975533	1	0.779846913900892
GM19144	2	NM_000858.5	GUK1	3	4->5->6	0.0047103155911446	4	0.137740103975533	1	0.779846913900892
GM19209	1	NM_000858.5	GUK1	3	5->6->4	0.819933162964419	1	0.142985108337118	1	1
GM19209	2	NM_000858.5	GUK1	3	5->6->4	0.925	1	0.142985108337118	1	1
GM19209	1	NM_000858.5	GUK1	3	6->5->4	0.171613917829762	2	0.142985108337118	1	1
GM19209	2	NM_000858.5	GUK1	3	6->5->4	0.075	2	0.142985108337118	1	1
GM19209	1	NM_000858.5	GUK1	3	5->4->6	0.0084529192058187	3	0.142985108337118	1	1
GM19152	1	NM_000858.5	GUK1	3	5->6->4	0.625825884181889	1	0.192632658325225	0.254720051026695	1
GM19152	2	NM_000858.5	GUK1	3	5->6->4	0.727462873875758	1	0.192632658325225	0.254720051026695	1
GM19152	1	NM_000858.5	GUK1	3	6->5->4	0.274485036921881	2	0.192632658325225	0.254720051026695	1
GM19152	2	NM_000858.5	GUK1	3	5->4->6	0.147040368123823	2	0.192632658325225	0.254720051026695	1
GM19152	1	NM_000858.5	GUK1	3	5->4->6	0.09968907889623	3	0.192632658325225	0.254720051026695	1
GM19152	2	NM_000858.5	GUK1	3	6->5->4	0.117966952520393	3	0.192632658325225	0.254720051026695	1
GM19152	2	NM_000858.5	GUK1	3	4->5->6	0.0059610960050198	4	0.192632658325225	0.254720051026695	1
GM19152	2	NM_000858.5	GUK1	3	6->4->5	0.0012549675800041	5	0.192632658325225	0.254720051026695	1
GM19152	2	NM_000858.5	GUK1	3	4->6->5	0.000313741895001	6	0.192632658325225	0.254720051026695	1
GM18501	1	NM_000858.5	GUK1	3	5->7->6	0.761336515513127	1	0.300973261541363	1	1
GM18501	2	NM_000858.5	GUK1	3	5->7->6	0.601092896174863	1	0.300973261541363	1	1
GM18501	1	NM_000858.5	GUK1	3	5->6->7	0.210023866348449	2	0.300973261541363	1	1
GM18501	2	NM_000858.5	GUK1	3	7->5->6	0.240437158469945	2	0.300973261541363	1	1
GM18501	1	NM_000858.5	GUK1	3	6->5->7	0.0190930787589498	3	0.300973261541363	1	1
GM18501	2	NM_000858.5	GUK1	3	5->6->7	0.127504553734062	3	0.300973261541363	1	1
GM18501	1	NM_000858.5	GUK1	3	6->7->5	0.0095465393794749	4	0.300973261541363	1	1
GM18501	2	NM_000858.5	GUK1	3	7->6->5	0.0145719489981785	4	0.300973261541363	1	1
GM18501	2	NM_000858.5	GUK1	3	6->5->7	0.0127504553734061	5	0.300973261541363	1	1
GM18501	2	NM_000858.5	GUK1	3	6->7->5	0.0036429872495446	6	0.300973261541363	1	1
GM18510	1	NM_000858.5	GUK1	3	5->7->6	0.536269430051813	1	0.0523252938305038	1	1
GM18510	2	NM_000858.5	GUK1	3	5->7->6	0.519230769230769	1	0.0523252938305038	1	1
GM18510	1	NM_000858.5	GUK1	3	7->5->6	0.297927461139896	2	0.0523252938305038	1	1
GM18510	2	NM_000858.5	GUK1	3	7->5->6	0.259615384615385	2	0.0523252938305038	1	1
GM18510	1	NM_000858.5	GUK1	3	5->6->7	0.0932642487046632	3	0.0523252938305038	1	1
GM18510	2	NM_000858.5	GUK1	3	5->6->7	0.0961538461538461	3	0.0523252938305038	1	1
GM18510	1	NM_000858.5	GUK1	3	6->5->7	0.0310880829015544	4	0.0523252938305038	1	1
GM18510	2	NM_000858.5	GUK1	3	6->5->7	0.048076923076923	4	0.0523252938305038	1	1
GM18510	1	NM_000858.5	GUK1	3	7->6->5	0.0259067357512953	5	0.0523252938305038	1	1
GM18510	2	NM_000858.5	GUK1	3	7->6->5	0.0384615384615384	5	0.0523252938305038	1	1
GM18510	1	NM_000858.5	GUK1	3	6->7->5	0.0155440414507772	6	0.0523252938305038	1	1
GM18510	2	NM_000858.5	GUK1	3	6->7->5	0.0384615384615384	6	0.0523252938305038	1	1
GM19144	1	NM_000858.5	GUK1	3	5->7->6	0.465804066543438	1	0.158869410037038	1	1
GM19144	2	NM_000858.5	GUK1	3	5->7->6	0.58705035971223	1	0.158869410037038	1	1
GM19144	1	NM_000858.5	GUK1	3	7->5->6	0.33271719038817	2	0.158869410037038	1	1
GM19144	2	NM_000858.5	GUK1	3	7->5->6	0.244604316546763	2	0.158869410037038	1	1
GM19144	1	NM_000858.5	GUK1	3	5->6->7	0.0646950092421441	3	0.158869410037038	1	1
GM19144	2	NM_000858.5	GUK1	3	7->6->5	0.0647482014388489	3	0.158869410037038	1	1
GM19144	1	NM_000858.5	GUK1	3	6->5->7	0.055452865064695	4	0.158869410037038	1	1
GM19144	2	NM_000858.5	GUK1	3	5->6->7	0.0517985611510791	4	0.158869410037038	1	1
GM19144	1	NM_000858.5	GUK1	3	6->7->5	0.044362292051756	5	0.158869410037038	1	1
GM19144	2	NM_000858.5	GUK1	3	6->7->5	0.0388489208633093	5	0.158869410037038	1	1
GM19144	1	NM_000858.5	GUK1	3	7->6->5	0.0369685767097966	6	0.158869410037038	1	1
GM19144	2	NM_000858.5	GUK1	3	6->5->7	0.0129496402877697	6	0.158869410037038	1	1
GM19209	1	NM_000858.5	GUK1	3	5->7->6	0.619718309859155	1	0.193427836575422	1	0.564530930105146
GM19209	2	NM_000858.5	GUK1	3	5->7->6	0.538297872340425	1	0.193427836575422	1	0.564530930105146
GM19209	1	NM_000858.5	GUK1	3	7->5->6	0.225352112676056	2	0.193427836575422	1	0.564530930105146
GM19209	2	NM_000858.5	GUK1	3	5->6->7	0.234042553191489	2	0.193427836575422	1	0.564530930105146
GM19209	1	NM_000858.5	GUK1	3	5->6->7	0.0663983903420523	3	0.193427836575422	1	0.564530930105146
GM19209	2	NM_000858.5	GUK1	3	7->5->6	0.195744680851064	3	0.193427836575422	1	0.564530930105146
GM19209	1	NM_000858.5	GUK1	3	7->6->5	0.0402414486921529	4	0.193427836575422	1	0.564530930105146
GM19209	2	NM_000858.5	GUK1	3	6->5->7	0.0212765957446808	4	0.193427836575422	1	0.564530930105146
GM19209	1	NM_000858.5	GUK1	3	6->7->5	0.0301810865191146	5	0.193427836575422	1	0.564530930105146
GM19209	2	NM_000858.5	GUK1	3	7->6->5	0.0085106382978723	5	0.193427836575422	1	0.564530930105146
GM19209	1	NM_000858.5	GUK1	3	6->5->7	0.0181086519114688	6	0.193427836575422	1	0.564530930105146
GM19209	2	NM_000858.5	GUK1	3	6->7->5	0.002127659574468	6	0.193427836575422	1	0.564530930105146
GM19152	1	NM_000858.5	GUK1	3	7->5->6	0.435294117647059	1	0.170378558593979	1	1
GM19152	2	NM_000858.5	GUK1	3	5->7->6	0.506555423122765	1	0.170378558593979	1	1
GM19152	1	NM_000858.5	GUK1	3	5->7->6	0.380882352941176	2	0.170378558593979	1	1
GM19152	2	NM_000858.5	GUK1	3	7->5->6	0.337703615415177	2	0.170378558593979	1	1
GM19152	1	NM_000858.5	GUK1	3	7->6->5	0.0588235294117647	3	0.170378558593979	1	1
GM19152	2	NM_000858.5	GUK1	3	5->6->7	0.0953516090584028	3	0.170378558593979	1	1
GM19152	1	NM_000858.5	GUK1	3	5->6->7	0.0514705882352941	4	0.170378558593979	1	1
GM19152	2	NM_000858.5	GUK1	3	7->6->5	0.0317838696861342	4	0.170378558593979	1	1
GM19152	1	NM_000858.5	GUK1	3	6->7->5	0.0367647058823529	5	0.170378558593979	1	1
GM19152	2	NM_000858.5	GUK1	3	6->5->7	0.0190703218116805	5	0.170378558593979	1	1
GM19152	1	NM_000858.5	GUK1	3	6->5->7	0.0367647058823529	6	0.170378558593979	1	1
GM19152	2	NM_000858.5	GUK1	3	6->7->5	0.0095351609058402	6	0.170378558593979	1	1
GM18501	1	NM_000858.5	GUK1	3	8->7->6	0.707317073170732	1	0.24688323979162	1	0.957701724040894
GM18501	2	NM_000858.5	GUK1	3	8->7->6	0.724852071005917	1	0.24688323979162	1	0.957701724040894
GM18501	1	NM_000858.5	GUK1	3	6->8->7	0.0975609756097561	2	0.24688323979162	1	0.957701724040894
GM18501	2	NM_000858.5	GUK1	3	7->8->6	0.207100591715976	2	0.24688323979162	1	0.957701724040894
GM18501	1	NM_000858.5	GUK1	3	8->6->7	0.0975609756097561	3	0.24688323979162	1	0.957701724040894
GM18501	2	NM_000858.5	GUK1	3	6->7->8	0.0207100591715976	3	0.24688323979162	1	0.957701724040894
GM18501	1	NM_000858.5	GUK1	3	6->7->8	0.0975609756097561	4	0.24688323979162	1	0.957701724040894
GM18501	2	NM_000858.5	GUK1	3	6->8->7	0.0207100591715976	4	0.24688323979162	1	0.957701724040894
GM18501	2	NM_000858.5	GUK1	3	8->6->7	0.0207100591715976	5	0.24688323979162	1	0.957701724040894
GM18501	2	NM_000858.5	GUK1	3	7->6->8	0.0059171597633136	6	0.24688323979162	1	0.957701724040894
GM19144	1	NM_000858.5	GUK1	3	8->7->6	0.544846050870147	1	0.366310627757595	0.728730165216502	1
GM19144	2	NM_000858.5	GUK1	3	8->7->6	0.846743295019157	1	0.366310627757595	0.728730165216502	1
GM19144	1	NM_000858.5	GUK1	3	7->8->6	0.198125836680054	2	0.366310627757595	0.728730165216502	1
GM19144	2	NM_000858.5	GUK1	3	8->6->7	0.0868454661558109	2	0.366310627757595	0.728730165216502	1
GM19144	1	NM_000858.5	GUK1	3	8->6->7	0.0883534136546184	3	0.366310627757595	0.728730165216502	1
GM19144	2	NM_000858.5	GUK1	3	6->7->8	0.0459770114942528	3	0.366310627757595	0.728730165216502	1
GM19144	1	NM_000858.5	GUK1	3	6->7->8	0.072289156626506	4	0.366310627757595	0.728730165216502	1
GM19144	2	NM_000858.5	GUK1	3	6->8->7	0.020434227330779	4	0.366310627757595	0.728730165216502	1
GM19144	1	NM_000858.5	GUK1	3	6->8->7	0.0481927710843373	5	0.366310627757595	0.728730165216502	1
GM19144	1	NM_000858.5	GUK1	3	7->6->8	0.0481927710843373	6	0.366310627757595	0.728730165216502	1
GM19209	1	NM_000858.5	GUK1	3	8->7->6	0.570224719101124	1	0.124817111410757	1	1
GM19209	2	NM_000858.5	GUK1	3	8->7->6	0.601366742596811	1	0.124817111410757	1	1
GM19209	1	NM_000858.5	GUK1	3	7->8->6	0.24438202247191	2	0.124817111410757	1	1
GM19209	2	NM_000858.5	GUK1	3	7->8->6	0.164009111617312	2	0.124817111410757	1	1
GM19209	1	NM_000858.5	GUK1	3	8->6->7	0.0589887640449438	3	0.124817111410757	1	1
GM19209	2	NM_000858.5	GUK1	3	8->6->7	0.125284738041002	3	0.124817111410757	1	1
GM19209	1	NM_000858.5	GUK1	3	7->6->8	0.0505617977528089	4	0.124817111410757	1	1
GM19209	2	NM_000858.5	GUK1	3	6->8->7	0.0683371298405467	4	0.124817111410757	1	1
GM19209	1	NM_000858.5	GUK1	3	6->7->8	0.0505617977528089	5	0.124817111410757	1	1
GM19209	2	NM_000858.5	GUK1	3	6->7->8	0.0273348519362186	5	0.124817111410757	1	1
GM19209	1	NM_000858.5	GUK1	3	6->8->7	0.0252808988764044	6	0.124817111410757	1	1
GM19209	2	NM_000858.5	GUK1	3	7->6->8	0.0136674259681093	6	0.124817111410757	1	1
GM19152	1	NM_000858.5	GUK1	3	8->7->6	0.491684743311641	1	0.124367244253236	1	1
GM19152	2	NM_000858.5	GUK1	3	8->7->6	0.599803020354563	1	0.124367244253236	1	1
GM19152	1	NM_000858.5	GUK1	3	7->8->6	0.260303687635575	2	0.124367244253236	1	1
GM19152	2	NM_000858.5	GUK1	3	7->8->6	0.2284963887065	2	0.124367244253236	1	1
GM19152	1	NM_000858.5	GUK1	3	6->7->8	0.0737527114967462	3	0.124367244253236	1	1
GM19152	2	NM_000858.5	GUK1	3	8->6->7	0.0758371634931057	3	0.124367244253236	1	1
GM19152	1	NM_000858.5	GUK1	3	6->8->7	0.0676066522053506	4	0.124367244253236	1	1
GM19152	2	NM_000858.5	GUK1	3	6->8->7	0.0433355219960604	4	0.124367244253236	1	1
GM19152	1	NM_000858.5	GUK1	3	8->6->7	0.0676066522053506	5	0.124367244253236	1	1
GM19152	2	NM_000858.5	GUK1	3	6->7->8	0.0315167432698621	5	0.124367244253236	1	1
GM19152	1	NM_000858.5	GUK1	3	7->6->8	0.0390455531453362	6	0.124367244253236	1	1
GM19152	2	NM_000858.5	GUK1	3	7->6->8	0.021011162179908	6	0.124367244253236	1	1
GM19152	1	NM_000181.3	GUSB	3	4->5->6	0.809688581314879	1	0.137140504946747	1	1
GM19152	2	NM_000181.3	GUSB	3	4->5->6	0.904995102840353	1	0.137140504946747	1	1
GM19152	1	NM_000181.3	GUSB	3	5->4->6	0.179930795847751	2	0.137140504946747	1	1
GM19152	2	NM_000181.3	GUSB	3	5->4->6	0.0822722820763956	2	0.137140504946747	1	1
GM19152	1	NM_000181.3	GUSB	3	5->6->4	0.0103806228373702	3	0.137140504946747	1	1
GM19152	2	NM_000181.3	GUSB	3	4->6->5	0.0107737512242899	3	0.137140504946747	1	1
GM19152	2	NM_000181.3	GUSB	3	5->6->4	0.0019588638589618	4	0.137140504946747	1	1
GM19152	1	NM_000181.3	GUSB	3	7->5->6	0.511695906432749	1	0.0320308291850341	1	1
GM19152	2	NM_000181.3	GUSB	3	7->5->6	0.503201589754913	1	0.0320308291850341	1	1
GM19152	1	NM_000181.3	GUSB	3	5->7->6	0.467836257309941	2	0.0320308291850341	1	1
GM19152	2	NM_000181.3	GUSB	3	5->7->6	0.474718480900861	2	0.0320308291850341	1	1
GM19152	1	NM_000181.3	GUSB	3	7->6->5	0.0204678362573099	3	0.0320308291850341	1	1
GM19152	2	NM_000181.3	GUSB	3	5->6->7	0.022079929344226	3	0.0320308291850341	1	1
GM19152	1	NM_005324.4	H3F3B	3	3->1->2	0.742616033755274	1	0.245614267627138	1	1
GM19152	2	NM_005324.4	H3F3B	3	3->1->2	0.83743842364532	1	0.245614267627138	1	1
GM19152	1	NM_005324.4	H3F3B	3	3->2->1	0.20253164556962	2	0.245614267627138	1	1
GM19152	2	NM_005324.4	H3F3B	3	1->3->2	0.147783251231527	2	0.245614267627138	1	1
GM19152	1	NM_005324.4	H3F3B	3	1->3->2	0.0464135021097046	3	0.245614267627138	1	1
GM19152	2	NM_005324.4	H3F3B	3	1->2->3	0.0147783251231527	3	0.245614267627138	1	1
GM19152	1	NM_005324.4	H3F3B	3	1->2->3	0.0084388185654008	4	0.245614267627138	1	1
GM19102	1	NM_001323635.1	HAGHL	3	2->3->1	0.916666666666667	1	0.791286159899232	0.314591963043095	1
GM19102	2	NM_001323635.1	HAGHL	3	3->2->1	0.642857142857143	1	0.791286159899232	0.314591963043095	1
GM19102	1	NM_001323635.1	HAGHL	3	3->2->1	0.0833333333333333	2	0.791286159899232	0.314591963043095	1
GM19102	2	NM_001323635.1	HAGHL	3	2->3->1	0.357142857142857	2	0.791286159899232	0.314591963043095	1
GM19102	1	NM_001290137.1	HAGHL	3	2->3->4	0.790123456790124	1	0.517958432353854	0.662090710544502	1
GM19102	2	NM_001290137.1	HAGHL	3	3->2->4	0.507042253521127	1	0.517958432353854	0.662090710544502	1
GM19102	1	NM_001290137.1	HAGHL	3	3->2->4	0.197530864197531	2	0.517958432353854	0.662090710544502	1
GM19102	2	NM_001290137.1	HAGHL	3	2->3->4	0.380281690140845	2	0.517958432353854	0.662090710544502	1
GM19102	1	NM_001290137.1	HAGHL	3	3->4->2	0.0123456790123456	3	0.517958432353854	0.662090710544502	1
GM19102	2	NM_001290137.1	HAGHL	3	3->4->2	0.0751173708920187	3	0.517958432353854	0.662090710544502	1
GM19102	2	NM_001290137.1	HAGHL	3	4->3->2	0.0187793427230046	4	0.517958432353854	0.662090710544502	1
GM19102	2	NM_001290137.1	HAGHL	3	2->4->3	0.0140845070422535	5	0.517958432353854	0.662090710544502	1
GM19102	2	NM_001290137.1	HAGHL	3	4->2->3	0.0046948356807511	6	0.517958432353854	0.662090710544502	1
GM18861	1	NM_001290137.1	HAGHL	3	3->4->5	0.730337078651686	1	0.541173366880437	0.668271471420508	1
GM18861	2	NM_001290137.1	HAGHL	3	3->5->4	0.367647058823529	1	0.541173366880437	0.668271471420508	1
GM18861	1	NM_001290137.1	HAGHL	3	3->5->4	0.146067415730337	2	0.541173366880437	0.668271471420508	1
GM18861	2	NM_001290137.1	HAGHL	3	3->4->5	0.294117647058823	2	0.541173366880437	0.668271471420508	1
GM18861	1	NM_001290137.1	HAGHL	3	4->3->5	0.112359550561798	3	0.541173366880437	0.668271471420508	1
GM18861	2	NM_001290137.1	HAGHL	3	5->3->4	0.220588235294118	3	0.541173366880437	0.668271471420508	1
GM18861	1	NM_001290137.1	HAGHL	3	4->5->3	0.0112359550561797	4	0.541173366880437	0.668271471420508	1
GM18861	2	NM_001290137.1	HAGHL	3	4->3->5	0.0588235294117647	4	0.541173366880437	0.668271471420508	1
GM18861	2	NM_001290137.1	HAGHL	3	5->4->3	0.0441176470588235	5	0.541173366880437	0.668271471420508	1
GM18861	2	NM_001290137.1	HAGHL	3	4->5->3	0.0147058823529411	6	0.541173366880437	0.668271471420508	1
GM18870	1	NM_001290137.1	HAGHL	3	3->4->5	1	1	0.196407333286544	1	1
GM18870	2	NM_001290137.1	HAGHL	3	3->4->5	0.83969465648855	1	0.196407333286544	1	1
GM18870	2	NM_001290137.1	HAGHL	3	3->5->4	0.0839694656488549	2	0.196407333286544	1	1
GM18870	2	NM_001290137.1	HAGHL	3	4->3->5	0.0763358778625954	3	0.196407333286544	1	1
GM19102	1	NM_001290137.1	HAGHL	3	3->4->5	0.909090909090909	1	0.546608674323058	0.885746743661698	0.156315731778788
GM19102	2	NM_001290137.1	HAGHL	3	3->4->5	0.50185873605948	1	0.546608674323058	0.885746743661698	0.156315731778788
GM19102	1	NM_001290137.1	HAGHL	3	4->3->5	0.0909090909090909	2	0.546608674323058	0.885746743661698	0.156315731778788
GM19102	2	NM_001290137.1	HAGHL	3	3->5->4	0.351301115241636	2	0.546608674323058	0.885746743661698	0.156315731778788
GM19102	2	NM_001290137.1	HAGHL	3	5->3->4	0.0910780669144981	3	0.546608674323058	0.885746743661698	0.156315731778788
GM19102	2	NM_001290137.1	HAGHL	3	4->3->5	0.0557620817843866	4	0.546608674323058	0.885746743661698	0.156315731778788
GM19209	1	NM_001290137.1	HAGHL	3	3->4->5	0.790697674418605	1	0.0975872691188583	1	1
GM19209	2	NM_001290137.1	HAGHL	3	3->4->5	0.809644670050761	1	0.0975872691188583	1	1
GM19209	1	NM_001290137.1	HAGHL	3	4->3->5	0.0930232558139534	2	0.0975872691188583	1	1
GM19209	2	NM_001290137.1	HAGHL	3	3->5->4	0.147208121827411	2	0.0975872691188583	1	1
GM19209	1	NM_001290137.1	HAGHL	3	3->5->4	0.0790697674418604	3	0.0975872691188583	1	1
GM19209	2	NM_001290137.1	HAGHL	3	4->3->5	0.0279187817258883	3	0.0975872691188583	1	1
GM19209	1	NM_001290137.1	HAGHL	3	5->4->3	0.013953488372093	4	0.0975872691188583	1	1
GM19209	2	NM_001290137.1	HAGHL	3	5->3->4	0.015228426395939	4	0.0975872691188583	1	1
GM19209	1	NM_001290137.1	HAGHL	3	5->3->4	0.013953488372093	5	0.0975872691188583	1	1
GM19209	1	NM_001290137.1	HAGHL	3	4->5->3	0.0093023255813953	6	0.0975872691188583	1	1
GM18501	1	NM_001290137.1	HAGHL	3	6->4->5	0.875	1	0.0757614408414159	1	1
GM18501	2	NM_001290137.1	HAGHL	3	6->4->5	0.928571428571429	1	0.0757614408414159	1	1
GM18501	1	NM_001290137.1	HAGHL	3	6->5->4	0.125	2	0.0757614408414159	1	1
GM18501	2	NM_001290137.1	HAGHL	3	6->5->4	0.0714285714285714	2	0.0757614408414159	1	1
GM18861	1	NM_001290137.1	HAGHL	3	6->4->5	0.73546511627907	1	0.496090786841631	1	0.853265453361771
GM18861	2	NM_001290137.1	HAGHL	3	6->5->4	0.578947368421053	1	0.496090786841631	1	0.853265453361771
GM18861	1	NM_001290137.1	HAGHL	3	6->5->4	0.200581395348837	2	0.496090786841631	1	0.853265453361771
GM18861	2	NM_001290137.1	HAGHL	3	6->4->5	0.421052631578947	2	0.496090786841631	1	0.853265453361771
GM18861	1	NM_001290137.1	HAGHL	3	4->6->5	0.063953488372093	3	0.496090786841631	1	0.853265453361771
GM18870	1	NM_001290137.1	HAGHL	3	6->4->5	0.769230769230769	1	0.217571317288169	1	1
GM18870	2	NM_001290137.1	HAGHL	3	6->4->5	0.923076923076923	1	0.217571317288169	1	1
GM18870	1	NM_001290137.1	HAGHL	3	6->5->4	0.230769230769231	2	0.217571317288169	1	1
GM18870	2	NM_001290137.1	HAGHL	3	6->5->4	0.0769230769230769	2	0.217571317288169	1	1
GM19102	1	NM_001290137.1	HAGHL	3	6->4->5	0.870967741935484	1	0.571768063927187	1	0.0816020778100953
GM19102	2	NM_001290137.1	HAGHL	3	6->5->4	0.533333333333333	1	0.571768063927187	1	0.0816020778100953
GM19102	1	NM_001290137.1	HAGHL	3	6->5->4	0.129032258064516	2	0.571768063927187	1	0.0816020778100953
GM19102	2	NM_001290137.1	HAGHL	3	6->4->5	0.466666666666667	2	0.571768063927187	1	0.0816020778100953
GM19209	1	NM_001290137.1	HAGHL	3	6->4->5	0.705882352941177	1	0	1	1
GM19209	2	NM_001290137.1	HAGHL	3	6->4->5	0.705882352941177	1	0	1	1
GM19209	1	NM_001290137.1	HAGHL	3	6->5->4	0.294117647058823	2	0	1	1
GM19209	2	NM_001290137.1	HAGHL	3	6->5->4	0.294117647058823	2	0	1	1
GM19152	1	NM_001290137.1	HAGHL	3	6->4->5	0.787410926365796	1	0.0607520308123402	1	1
GM19152	2	NM_001290137.1	HAGHL	3	6->4->5	0.769230769230769	1	0.0607520308123402	1	1
GM19152	1	NM_001290137.1	HAGHL	3	6->5->4	0.181710213776722	2	0.0607520308123402	1	1
GM19152	2	NM_001290137.1	HAGHL	3	6->5->4	0.230769230769231	2	0.0607520308123402	1	1
GM19152	1	NM_001290137.1	HAGHL	3	4->6->5	0.0308788598574821	3	0.0607520308123402	1	1
GM18501	1	NM_001290137.1	HAGHL	3	6->7->5	0.880324543610548	1	0.0777814577899763	1	1
GM18501	2	NM_001290137.1	HAGHL	3	6->7->5	0.933333333333333	1	0.0777814577899763	1	1
GM18501	1	NM_001290137.1	HAGHL	3	7->6->5	0.0628803245436105	2	0.0777814577899763	1	1
GM18501	2	NM_001290137.1	HAGHL	3	7->6->5	0.0666666666666666	2	0.0777814577899763	1	1
GM18501	1	NM_001290137.1	HAGHL	3	6->5->7	0.0567951318458417	3	0.0777814577899763	1	1
GM18861	1	NM_001290137.1	HAGHL	3	6->7->5	0.769230769230769	1	0.371357038433314	1	0.449593529741297
GM18861	2	NM_001290137.1	HAGHL	3	6->7->5	0.714285714285714	1	0.371357038433314	1	0.449593529741297
GM18861	1	NM_001290137.1	HAGHL	3	7->6->5	0.230769230769231	2	0.371357038433314	1	0.449593529741297
GM18861	2	NM_001290137.1	HAGHL	3	6->5->7	0.285714285714286	2	0.371357038433314	1	0.449593529741297
GM18870	1	NM_001290137.1	HAGHL	3	6->7->5	0.79746835443038	1	0.184602553988688	1	1
GM18870	2	NM_001290137.1	HAGHL	3	6->7->5	0.947368421052632	1	0.184602553988688	1	1
GM18870	1	NM_001290137.1	HAGHL	3	6->5->7	0.113924050632911	2	0.184602553988688	1	1
GM18870	2	NM_001290137.1	HAGHL	3	6->5->7	0.0526315789473684	2	0.184602553988688	1	1
GM18870	1	NM_001290137.1	HAGHL	3	7->6->5	0.0886075949367088	3	0.184602553988688	1	1
GM19102	1	NM_001290137.1	HAGHL	3	6->7->5	0.880597014925373	1	0.0557242358905219	1	1
GM19102	2	NM_001290137.1	HAGHL	3	6->7->5	0.92	1	0.0557242358905219	1	1
GM19102	1	NM_001290137.1	HAGHL	3	6->5->7	0.119402985074627	2	0.0557242358905219	1	1
GM19102	2	NM_001290137.1	HAGHL	3	6->5->7	0.08	2	0.0557242358905219	1	1
GM19209	1	NM_001290137.1	HAGHL	3	6->7->5	0.882943143812709	1	0.071874766275736	1	1
GM19209	2	NM_001290137.1	HAGHL	3	6->7->5	0.933488914819137	1	0.071874766275736	1	1
GM19209	1	NM_001290137.1	HAGHL	3	6->5->7	0.0802675585284281	2	0.071874766275736	1	1
GM19209	2	NM_001290137.1	HAGHL	3	7->6->5	0.0373395565927654	2	0.071874766275736	1	1
GM19209	1	NM_001290137.1	HAGHL	3	7->6->5	0.0367892976588628	3	0.071874766275736	1	1
GM19209	2	NM_001290137.1	HAGHL	3	6->5->7	0.029171528588098	3	0.071874766275736	1	1
GM19152	1	NM_001290137.1	HAGHL	3	6->7->5	0.883365200764818	1	0.160517999515759	1	1
GM19152	2	NM_001290137.1	HAGHL	3	6->7->5	0.788059701492537	1	0.160517999515759	1	1
GM19152	1	NM_001290137.1	HAGHL	3	7->6->5	0.0630975143403441	2	0.160517999515759	1	1
GM19152	2	NM_001290137.1	HAGHL	3	6->5->7	0.17910447761194	2	0.160517999515759	1	1
GM19152	1	NM_001290137.1	HAGHL	3	6->5->7	0.0535372848948374	3	0.160517999515759	1	1
GM19152	2	NM_001290137.1	HAGHL	3	7->6->5	0.0328358208955223	3	0.160517999515759	1	1
GM18501	1	NM_001290137.1	HAGHL	3	6->7->8	0.941176470588235	1	0.011091871077436	1	1
GM18501	2	NM_001290137.1	HAGHL	3	6->7->8	0.933333333333333	1	0.011091871077436	1	1
GM18501	1	NM_001290137.1	HAGHL	3	7->6->8	0.0588235294117647	2	0.011091871077436	1	1
GM18501	2	NM_001290137.1	HAGHL	3	7->6->8	0.0666666666666666	2	0.011091871077436	1	1
GM18861	1	NM_001290137.1	HAGHL	3	6->7->8	0.769230769230769	1	0.326356975932253	0.905549016183136	1
GM18861	2	NM_001290137.1	HAGHL	3	6->7->8	1	1	0.326356975932253	0.905549016183136	1
GM18861	1	NM_001290137.1	HAGHL	3	7->6->8	0.230769230769231	2	0.326356975932253	0.905549016183136	1
GM18870	1	NM_001290137.1	HAGHL	3	6->7->8	0.941176470588235	1	0.0831890330807704	1	1
GM18870	2	NM_001290137.1	HAGHL	3	6->7->8	1	1	0.0831890330807704	1	1
GM18870	1	NM_001290137.1	HAGHL	3	7->6->8	0.0588235294117647	2	0.0831890330807704	1	1
GM19102	1	NM_001290137.1	HAGHL	3	6->7->8	1	1	0	1	1
GM19102	2	NM_001290137.1	HAGHL	3	6->7->8	1	1	0	1	1
GM19209	1	NM_001290137.1	HAGHL	3	6->7->8	0.962962962962963	1	0.00244500955389301	1	1
GM19209	2	NM_001290137.1	HAGHL	3	6->7->8	0.961267605633803	1	0.00244500955389301	1	1
GM19209	1	NM_001290137.1	HAGHL	3	7->6->8	0.037037037037037	2	0.00244500955389301	1	1
GM19209	2	NM_001290137.1	HAGHL	3	7->6->8	0.0369718309859154	2	0.00244500955389301	1	1
GM19209	2	NM_001290137.1	HAGHL	3	7->8->6	0.0017605633802816	3	0.00244500955389301	1	1
GM19152	1	NM_001290137.1	HAGHL	3	6->7->8	0.935483870967742	1	0.0440991325901288	1	1
GM19152	2	NM_001290137.1	HAGHL	3	6->7->8	0.966666666666667	1	0.0440991325901288	1	1
GM19152	1	NM_001290137.1	HAGHL	3	7->6->8	0.064516129032258	2	0.0440991325901288	1	1
GM19152	2	NM_001290137.1	HAGHL	3	7->6->8	0.0333333333333333	2	0.0440991325901288	1	1
GM19152	1	NM_001018837.1	HAX1	3	3->2->4	0.478723404255319	1	0.175506063884495	1	1
GM19152	2	NM_001018837.1	HAX1	3	3->2->4	0.5	1	0.175506063884495	1	1
GM19152	1	NM_001018837.1	HAX1	3	3->4->2	0.425531914893617	2	0.175506063884495	1	1
GM19152	2	NM_001018837.1	HAX1	3	3->4->2	0.277777777777778	2	0.175506063884495	1	1
GM19152	1	NM_001018837.1	HAX1	3	2->3->4	0.0957446808510638	3	0.175506063884495	1	1
GM19152	2	NM_001018837.1	HAX1	3	2->3->4	0.142857142857143	3	0.175506063884495	1	1
GM19152	2	NM_001018837.1	HAX1	3	4->3->2	0.0793650793650793	4	0.175506063884495	1	1
GM18510	1	NM_005335.5	HCLS1	3	8->7->6	0.909090909090909	1	0.0229580123761866	1	1
GM18510	2	NM_005335.5	HCLS1	3	8->7->6	0.892857142857143	1	0.0229580123761866	1	1
GM18510	1	NM_005335.5	HCLS1	3	7->8->6	0.0909090909090909	2	0.0229580123761866	1	1
GM18510	2	NM_005335.5	HCLS1	3	7->8->6	0.107142857142857	2	0.0229580123761866	1	1
GM18853	1	NM_005335.5	HCLS1	3	8->7->6	0.902244750181028	1	0.0844873515573793	1	1
GM18853	2	NM_005335.5	HCLS1	3	8->7->6	0.962060889929742	1	0.0844873515573793	1	1
GM18853	1	NM_005335.5	HCLS1	3	7->8->6	0.0966690803765387	2	0.0844873515573793	1	1
GM18853	2	NM_005335.5	HCLS1	3	7->8->6	0.0370023419203747	2	0.0844873515573793	1	1
GM18853	1	NM_005335.5	HCLS1	3	7->6->8	0.001086169442433	3	0.0844873515573793	1	1
GM18853	2	NM_005335.5	HCLS1	3	7->6->8	0.0009367681498829	3	0.0844873515573793	1	1
GM19144	1	NM_005335.5	HCLS1	3	8->7->6	0.909090909090909	1	0.0482118259899919	1	1
GM19144	2	NM_005335.5	HCLS1	3	8->7->6	0.875	1	0.0482118259899919	1	1
GM19144	1	NM_005335.5	HCLS1	3	7->8->6	0.0909090909090909	2	0.0482118259899919	1	1
GM19144	2	NM_005335.5	HCLS1	3	7->8->6	0.125	2	0.0482118259899919	1	1
GM19209	1	NM_005335.5	HCLS1	3	8->7->6	0.944834034595606	1	0.0259655835439797	1	1
GM19209	2	NM_005335.5	HCLS1	3	8->7->6	0.938071780436313	1	0.0259655835439797	1	1
GM19209	1	NM_005335.5	HCLS1	3	7->8->6	0.040205703599813	2	0.0259655835439797	1	1
GM19209	2	NM_005335.5	HCLS1	3	7->8->6	0.0605207600281491	2	0.0259655835439797	1	1
GM19209	1	NM_005335.5	HCLS1	3	8->6->7	0.0146485896836528	3	0.0259655835439797	1	1
GM19209	2	NM_005335.5	HCLS1	3	7->6->8	0.0014074595355383	3	0.0259655835439797	1	1
GM19209	1	NM_005335.5	HCLS1	3	7->6->8	0.0003116721209287	4	0.0259655835439797	1	1
GM19152	1	NM_005335.5	HCLS1	3	8->7->6	0.855371900826446	1	0.0899725614435741	1	1
GM19152	2	NM_005335.5	HCLS1	3	8->7->6	0.92	1	0.0899725614435741	1	1
GM19152	1	NM_005335.5	HCLS1	3	7->8->6	0.142561983471074	2	0.0899725614435741	1	1
GM19152	2	NM_005335.5	HCLS1	3	7->8->6	0.08	2	0.0899725614435741	1	1
GM19152	1	NM_005335.5	HCLS1	3	7->6->8	0.0020661157024793	3	0.0899725614435741	1	1
GM19209	1	NM_005335.5	HCLS1	3	9->8->7	0.967863894139886	1	0.0482566682079369	1	1
GM19209	2	NM_005335.5	HCLS1	3	9->8->7	0.933035714285714	1	0.0482566682079369	1	1
GM19209	1	NM_005335.5	HCLS1	3	9->7->8	0.0302457466918714	2	0.0482566682079369	1	1
GM19209	2	NM_005335.5	HCLS1	3	9->7->8	0.0636160714285714	2	0.0482566682079369	1	1
GM19209	1	NM_005335.5	HCLS1	3	7->9->8	0.0018903591682419	3	0.0482566682079369	1	1
GM19209	2	NM_005335.5	HCLS1	3	7->9->8	0.0033482142857142	3	0.0482566682079369	1	1
GM18861	1	NM_004964.2	HDAC1	3	12->10->11	0.489795918367347	1	0.418823378468535	1	1
GM18861	2	NM_004964.2	HDAC1	3	10->12->11	0.666666666666667	1	0.418823378468535	1	1
GM18861	1	NM_004964.2	HDAC1	3	10->12->11	0.408163265306122	2	0.418823378468535	1	1
GM18861	2	NM_004964.2	HDAC1	3	12->10->11	0.166666666666667	2	0.418823378468535	1	1
GM18861	1	NM_004964.2	HDAC1	3	10->11->12	0.102040816326531	3	0.418823378468535	1	1
GM18861	2	NM_004964.2	HDAC1	3	10->11->12	0.166666666666667	3	0.418823378468535	1	1
GM19099	1	NM_004964.2	HDAC1	3	8->7->6	0.9	1	0.14142135623731	1	1
GM19099	2	NM_004964.2	HDAC1	3	8->7->6	1	1	0.14142135623731	1	1
GM19099	1	NM_004964.2	HDAC1	3	8->6->7	0.1	2	0.14142135623731	1	1
GM18510	1	NM_032019.5	HDAC10	3	9->10->8	0.8125	1	0.159099025766973	1	1
GM18510	2	NM_032019.5	HDAC10	3	9->10->8	0.7	1	0.159099025766973	1	1
GM18510	1	NM_032019.5	HDAC10	3	10->9->8	0.1875	2	0.159099025766973	1	1
GM18510	2	NM_032019.5	HDAC10	3	10->9->8	0.3	2	0.159099025766973	1	1
GM19102	1	NM_032019.5	HDAC10	3	9->10->8	0.977827050997783	1	0.628219642470183	0.61011437261289	1
GM19102	2	NM_032019.5	HDAC10	3	9->10->8	0.536585365853659	1	0.628219642470183	0.61011437261289	1
GM19102	1	NM_032019.5	HDAC10	3	9->8->10	0.0199556541019955	2	0.628219642470183	0.61011437261289	1
GM19102	2	NM_032019.5	HDAC10	3	10->9->8	0.447154471544715	2	0.628219642470183	0.61011437261289	1
GM19102	1	NM_032019.5	HDAC10	3	8->9->10	0.0022172949002217	3	0.628219642470183	0.61011437261289	1
GM19102	2	NM_032019.5	HDAC10	3	9->8->10	0.016260162601626	3	0.628219642470183	0.61011437261289	1
GM19209	1	NM_032019.5	HDAC10	3	9->10->8	0.538461538461538	1	0.138454474637925	1	1
GM19209	2	NM_032019.5	HDAC10	3	9->10->8	0.636363636363636	1	0.138454474637925	1	1
GM19209	1	NM_032019.5	HDAC10	3	10->9->8	0.461538461538462	2	0.138454474637925	1	1
GM19209	2	NM_032019.5	HDAC10	3	10->9->8	0.363636363636364	2	0.138454474637925	1	1
GM18510	1	NM_001159286.1	HDAC10	3	11->9->10	0.405797101449275	1	0.10045848091321	1	1
GM18510	2	NM_001159286.1	HDAC10	3	11->9->10	0.382978723404255	1	0.10045848091321	1	1
GM18510	1	NM_001159286.1	HDAC10	3	9->11->10	0.318840579710145	2	0.10045848091321	1	1
GM18510	2	NM_001159286.1	HDAC10	3	9->11->10	0.25531914893617	2	0.10045848091321	1	1
GM18510	1	NM_001159286.1	HDAC10	3	9->10->11	0.159420289855072	3	0.10045848091321	1	1
GM18510	2	NM_001159286.1	HDAC10	3	9->10->11	0.145896656534954	3	0.10045848091321	1	1
GM18510	1	NM_001159286.1	HDAC10	3	11->10->9	0.0760869565217391	4	0.10045848091321	1	1
GM18510	2	NM_001159286.1	HDAC10	3	10->9->11	0.0972644376899695	4	0.10045848091321	1	1
GM18510	1	NM_001159286.1	HDAC10	3	10->9->11	0.0289855072463768	5	0.10045848091321	1	1
GM18510	2	NM_001159286.1	HDAC10	3	11->10->9	0.0820668693009118	5	0.10045848091321	1	1
GM18510	1	NM_001159286.1	HDAC10	3	10->11->9	0.0108695652173913	6	0.10045848091321	1	1
GM18510	2	NM_001159286.1	HDAC10	3	10->11->9	0.0364741641337385	6	0.10045848091321	1	1
GM19102	1	NM_001159286.1	HDAC10	3	11->9->10	0.352713178294574	1	0.142656220103844	1	1
GM19102	2	NM_001159286.1	HDAC10	3	11->9->10	0.45021645021645	1	0.142656220103844	1	1
GM19102	1	NM_001159286.1	HDAC10	3	9->11->10	0.302325581395349	2	0.142656220103844	1	1
GM19102	2	NM_001159286.1	HDAC10	3	9->11->10	0.225108225108225	2	0.142656220103844	1	1
GM19102	1	NM_001159286.1	HDAC10	3	9->10->11	0.162790697674419	3	0.142656220103844	1	1
GM19102	2	NM_001159286.1	HDAC10	3	11->10->9	0.173160173160173	3	0.142656220103844	1	1
GM19102	1	NM_001159286.1	HDAC10	3	11->10->9	0.135658914728682	4	0.142656220103844	1	1
GM19102	2	NM_001159286.1	HDAC10	3	9->10->11	0.103896103896104	4	0.142656220103844	1	1
GM19102	1	NM_001159286.1	HDAC10	3	10->9->11	0.0271317829457364	5	0.142656220103844	1	1
GM19102	2	NM_001159286.1	HDAC10	3	10->9->11	0.0259740259740259	5	0.142656220103844	1	1
GM19102	1	NM_001159286.1	HDAC10	3	10->11->9	0.0193798449612403	6	0.142656220103844	1	1
GM19102	2	NM_001159286.1	HDAC10	3	10->11->9	0.0216450216450216	6	0.142656220103844	1	1
GM19209	1	NM_001159286.1	HDAC10	3	9->11->10	0.235294117647059	1	0.11919812532567	1	1
GM19209	2	NM_001159286.1	HDAC10	3	11->9->10	0.3	1	0.11919812532567	1	1
GM19209	1	NM_001159286.1	HDAC10	3	9->10->11	0.235294117647059	2	0.11919812532567	1	1
GM19209	2	NM_001159286.1	HDAC10	3	9->11->10	0.266666666666667	2	0.11919812532567	1	1
GM19209	1	NM_001159286.1	HDAC10	3	11->9->10	0.205882352941176	3	0.11919812532567	1	1
GM19209	2	NM_001159286.1	HDAC10	3	9->10->11	0.19047619047619	3	0.11919812532567	1	1
GM19209	1	NM_001159286.1	HDAC10	3	11->10->9	0.164705882352941	4	0.11919812532567	1	1
GM19209	2	NM_001159286.1	HDAC10	3	11->10->9	0.128571428571429	4	0.11919812532567	1	1
GM19209	1	NM_001159286.1	HDAC10	3	10->9->11	0.088235294117647	5	0.11919812532567	1	1
GM19209	2	NM_001159286.1	HDAC10	3	10->9->11	0.0714285714285714	5	0.11919812532567	1	1
GM19209	1	NM_001159286.1	HDAC10	3	10->11->9	0.0705882352941176	6	0.11919812532567	1	1
GM19209	2	NM_001159286.1	HDAC10	3	10->11->9	0.0428571428571428	6	0.11919812532567	1	1
GM19209	1	NM_032019.5	HDAC10	3	9->10->11	0.4375	1	0.175070894329245	1	1
GM19209	2	NM_032019.5	HDAC10	3	9->10->11	0.508474576271187	1	0.175070894329245	1	1
GM19209	1	NM_032019.5	HDAC10	3	10->9->11	0.1875	2	0.175070894329245	1	1
GM19209	2	NM_032019.5	HDAC10	3	10->9->11	0.305084745762712	2	0.175070894329245	1	1
GM19209	1	NM_032019.5	HDAC10	3	11->10->9	0.1171875	3	0.175070894329245	1	1
GM19209	2	NM_032019.5	HDAC10	3	9->11->10	0.0847457627118644	3	0.175070894329245	1	1
GM19209	1	NM_032019.5	HDAC10	3	9->11->10	0.109375	4	0.175070894329245	1	1
GM19209	2	NM_032019.5	HDAC10	3	11->9->10	0.0508474576271186	4	0.175070894329245	1	1
GM19209	1	NM_032019.5	HDAC10	3	11->9->10	0.0781249999999999	5	0.175070894329245	1	1
GM19209	2	NM_032019.5	HDAC10	3	10->11->9	0.0254237288135593	5	0.175070894329245	1	1
GM19209	1	NM_032019.5	HDAC10	3	10->11->9	0.0703124999999999	6	0.175070894329245	1	1
GM19209	2	NM_032019.5	HDAC10	3	11->10->9	0.0254237288135593	6	0.175070894329245	1	1
GM18510	1	NM_001159286.1	HDAC10	3	12->11->10	0.60431654676259	1	0.166765819500124	1	0.668667031518785
GM18510	2	NM_001159286.1	HDAC10	3	12->11->10	0.555956678700361	1	0.166765819500124	1	0.668667031518785
GM18510	1	NM_001159286.1	HDAC10	3	12->10->11	0.172661870503597	2	0.166765819500124	1	0.668667031518785
GM18510	2	NM_001159286.1	HDAC10	3	12->10->11	0.202166064981949	2	0.166765819500124	1	0.668667031518785
GM18510	1	NM_001159286.1	HDAC10	3	11->12->10	0.151079136690647	3	0.166765819500124	1	0.668667031518785
GM18510	2	NM_001159286.1	HDAC10	3	10->11->12	0.108303249097473	3	0.166765819500124	1	0.668667031518785
GM18510	1	NM_001159286.1	HDAC10	3	10->12->11	0.0719424460431654	4	0.166765819500124	1	0.668667031518785
GM18510	2	NM_001159286.1	HDAC10	3	10->12->11	0.0722021660649819	4	0.166765819500124	1	0.668667031518785
GM18510	2	NM_001159286.1	HDAC10	3	11->12->10	0.03971119133574	5	0.166765819500124	1	0.668667031518785
GM18510	2	NM_001159286.1	HDAC10	3	11->10->12	0.0216606498194945	6	0.166765819500124	1	0.668667031518785
GM19102	1	NM_001159286.1	HDAC10	3	12->11->10	0.601719197707736	1	0.108360190609108	1	1
GM19102	2	NM_001159286.1	HDAC10	3	12->11->10	0.657534246575343	1	0.108360190609108	1	1
GM19102	1	NM_001159286.1	HDAC10	3	12->10->11	0.300859598853868	2	0.108360190609108	1	1
GM19102	2	NM_001159286.1	HDAC10	3	12->10->11	0.219178082191781	2	0.108360190609108	1	1
GM19102	1	NM_001159286.1	HDAC10	3	10->12->11	0.0401146131805157	3	0.108360190609108	1	1
GM19102	2	NM_001159286.1	HDAC10	3	11->12->10	0.0821917808219178	3	0.108360190609108	1	1
GM19102	1	NM_001159286.1	HDAC10	3	11->12->10	0.0401146131805157	4	0.108360190609108	1	1
GM19102	2	NM_001159286.1	HDAC10	3	10->12->11	0.0273972602739726	4	0.108360190609108	1	1
GM19102	1	NM_001159286.1	HDAC10	3	10->11->12	0.0114613180515759	5	0.108360190609108	1	1
GM19102	2	NM_001159286.1	HDAC10	3	11->10->12	0.0068493150684931	5	0.108360190609108	1	1
GM19102	1	NM_001159286.1	HDAC10	3	11->10->12	0.0057306590257879	6	0.108360190609108	1	1
GM19102	2	NM_001159286.1	HDAC10	3	10->11->12	0.0068493150684931	6	0.108360190609108	1	1
GM19209	1	NM_001159286.1	HDAC10	3	12->11->10	0.335365853658536	1	0.194060438760306	1	1
GM19209	2	NM_001159286.1	HDAC10	3	12->11->10	0.5	1	0.194060438760306	1	1
GM19209	1	NM_001159286.1	HDAC10	3	10->11->12	0.170731707317073	2	0.194060438760306	1	1
GM19209	2	NM_001159286.1	HDAC10	3	10->11->12	0.1953125	2	0.194060438760306	1	1
GM19209	1	NM_001159286.1	HDAC10	3	11->12->10	0.152439024390244	3	0.194060438760306	1	1
GM19209	2	NM_001159286.1	HDAC10	3	11->12->10	0.125	3	0.194060438760306	1	1
GM19209	1	NM_001159286.1	HDAC10	3	12->10->11	0.134146341463415	4	0.194060438760306	1	1
GM19209	2	NM_001159286.1	HDAC10	3	11->10->12	0.078125	4	0.194060438760306	1	1
GM19209	1	NM_001159286.1	HDAC10	3	11->10->12	0.121951219512195	5	0.194060438760306	1	1
GM19209	2	NM_001159286.1	HDAC10	3	12->10->11	0.0625	5	0.194060438760306	1	1
GM19209	1	NM_001159286.1	HDAC10	3	10->12->11	0.0853658536585365	6	0.194060438760306	1	1
GM19209	2	NM_001159286.1	HDAC10	3	10->12->11	0.0390625	6	0.194060438760306	1	1
GM18510	1	NM_001159286.1	HDAC10	3	13->12->11	0.661764705882353	1	0.67959181151185	0.586067871557054	1
GM18510	2	NM_001159286.1	HDAC10	3	12->13->11	0.558139534883721	1	0.67959181151185	0.586067871557054	1
GM18510	1	NM_001159286.1	HDAC10	3	12->13->11	0.220588235294118	2	0.67959181151185	0.586067871557054	1
GM18510	2	NM_001159286.1	HDAC10	3	12->11->13	0.13953488372093	2	0.67959181151185	0.586067871557054	1
GM18510	1	NM_001159286.1	HDAC10	3	13->11->12	0.0441176470588235	3	0.67959181151185	0.586067871557054	1
GM18510	2	NM_001159286.1	HDAC10	3	11->12->13	0.116279069767442	3	0.67959181151185	0.586067871557054	1
GM18510	1	NM_001159286.1	HDAC10	3	11->12->13	0.0294117647058823	4	0.67959181151185	0.586067871557054	1
GM18510	2	NM_001159286.1	HDAC10	3	13->12->11	0.0930232558139534	4	0.67959181151185	0.586067871557054	1
GM18510	1	NM_001159286.1	HDAC10	3	12->11->13	0.0294117647058823	5	0.67959181151185	0.586067871557054	1
GM18510	2	NM_001159286.1	HDAC10	3	11->13->12	0.0775193798449612	5	0.67959181151185	0.586067871557054	1
GM18510	1	NM_001159286.1	HDAC10	3	11->13->12	0.0147058823529411	6	0.67959181151185	0.586067871557054	1
GM18510	2	NM_001159286.1	HDAC10	3	13->11->12	0.0155038759689922	6	0.67959181151185	0.586067871557054	1
GM18510	1	NM_001159286.1	HDAC10	3	14->13->12	0.672316384180791	1	0.529132232383364	1	1
GM18510	2	NM_001159286.1	HDAC10	3	14->12->13	0.622222222222222	1	0.529132232383364	1	1
GM18510	1	NM_001159286.1	HDAC10	3	14->12->13	0.288135593220339	2	0.529132232383364	1	1
GM18510	2	NM_001159286.1	HDAC10	3	14->13->12	0.266666666666667	2	0.529132232383364	1	1
GM18510	1	NM_001159286.1	HDAC10	3	12->13->14	0.0225988700564971	3	0.529132232383364	1	1
GM18510	2	NM_001159286.1	HDAC10	3	12->14->13	0.0777777777777777	3	0.529132232383364	1	1
GM18510	1	NM_001159286.1	HDAC10	3	12->14->13	0.0169491525423728	4	0.529132232383364	1	1
GM18510	2	NM_001159286.1	HDAC10	3	12->13->14	0.0333333333333333	4	0.529132232383364	1	1
GM19209	1	NM_001159286.1	HDAC10	3	14->12->13	0.723913043478261	1	0.344451966188638	1	1
GM19209	2	NM_001159286.1	HDAC10	3	14->12->13	0.487951807228916	1	0.344451966188638	1	1
GM19209	1	NM_001159286.1	HDAC10	3	12->13->14	0.0978260869565217	2	0.344451966188638	1	1
GM19209	2	NM_001159286.1	HDAC10	3	14->13->12	0.325301204819277	2	0.344451966188638	1	1
GM19209	1	NM_001159286.1	HDAC10	3	12->14->13	0.0978260869565217	3	0.344451966188638	1	1
GM19209	2	NM_001159286.1	HDAC10	3	12->13->14	0.0903614457831325	3	0.344451966188638	1	1
GM19209	1	NM_001159286.1	HDAC10	3	14->13->12	0.0804347826086956	4	0.344451966188638	1	1
GM19209	2	NM_001159286.1	HDAC10	3	12->14->13	0.0542168674698795	4	0.344451966188638	1	1
GM19209	2	NM_001159286.1	HDAC10	3	13->12->14	0.0301204819277108	5	0.344451966188638	1	1
GM19209	2	NM_001159286.1	HDAC10	3	13->14->12	0.0120481927710843	6	0.344451966188638	1	1
GM18501	1	NM_001159286.1	HDAC10	3	14->15->13	0.487341772151899	1	0.0292957161695676	1	1
GM18501	2	NM_001159286.1	HDAC10	3	14->15->13	0.483870967741935	1	0.0292957161695676	1	1
GM18501	1	NM_001159286.1	HDAC10	3	15->14->13	0.348101265822785	2	0.0292957161695676	1	1
GM18501	2	NM_001159286.1	HDAC10	3	15->14->13	0.338709677419355	2	0.0292957161695676	1	1
GM18501	1	NM_001159286.1	HDAC10	3	14->13->15	0.132911392405063	3	0.0292957161695676	1	1
GM18501	2	NM_001159286.1	HDAC10	3	14->13->15	0.120967741935484	3	0.0292957161695676	1	1
GM18501	1	NM_001159286.1	HDAC10	3	15->13->14	0.0316455696202531	4	0.0292957161695676	1	1
GM18501	2	NM_001159286.1	HDAC10	3	15->13->14	0.0564516129032258	4	0.0292957161695676	1	1
GM18510	1	NM_001159286.1	HDAC10	3	14->13->15	0.504854368932039	1	0.179972584294026	1	1
GM18510	2	NM_001159286.1	HDAC10	3	14->13->15	0.432276657060519	1	0.179972584294026	1	1
GM18510	1	NM_001159286.1	HDAC10	3	14->15->13	0.441747572815534	2	0.179972584294026	1	1
GM18510	2	NM_001159286.1	HDAC10	3	14->15->13	0.345821325648415	2	0.179972584294026	1	1
GM18510	1	NM_001159286.1	HDAC10	3	15->14->13	0.0339805825242718	3	0.179972584294026	1	1
GM18510	2	NM_001159286.1	HDAC10	3	15->14->13	0.161383285302594	3	0.179972584294026	1	1
GM18510	1	NM_001159286.1	HDAC10	3	15->13->14	0.0194174757281553	4	0.179972584294026	1	1
GM18510	2	NM_001159286.1	HDAC10	3	15->13->14	0.0605187319884726	4	0.179972584294026	1	1
GM19102	1	NM_001159286.1	HDAC10	3	14->13->15	0.241379310344828	1	0.279268909185825	1	1
GM19102	2	NM_001159286.1	HDAC10	3	14->13->15	0.444444444444444	1	0.279268909185825	1	1
GM19102	1	NM_001159286.1	HDAC10	3	14->15->13	0.241379310344828	2	0.279268909185825	1	1
GM19102	2	NM_001159286.1	HDAC10	3	14->15->13	0.333333333333333	2	0.279268909185825	1	1
GM19102	1	NM_001159286.1	HDAC10	3	13->15->14	0.137931034482759	3	0.279268909185825	1	1
GM19102	2	NM_001159286.1	HDAC10	3	13->14->15	0.0987654320987654	3	0.279268909185825	1	1
GM19102	1	NM_001159286.1	HDAC10	3	15->13->14	0.137931034482759	4	0.279268909185825	1	1
GM19102	2	NM_001159286.1	HDAC10	3	15->14->13	0.074074074074074	4	0.279268909185825	1	1
GM19102	1	NM_001159286.1	HDAC10	3	13->14->15	0.120689655172414	5	0.279268909185825	1	1
GM19102	2	NM_001159286.1	HDAC10	3	13->15->14	0.0246913580246913	5	0.279268909185825	1	1
GM19102	1	NM_001159286.1	HDAC10	3	15->14->13	0.120689655172414	6	0.279268909185825	1	1
GM19102	2	NM_001159286.1	HDAC10	3	15->13->14	0.0246913580246913	6	0.279268909185825	1	1
GM19209	1	NM_001159286.1	HDAC10	3	14->16->15	0.415492957746479	1	0.350459449388934	0.954955666993836	0.0713525292846778
GM19209	2	NM_001159286.1	HDAC10	3	14->16->15	0.659003831417625	1	0.350459449388934	0.954955666993836	0.0713525292846778
GM19209	1	NM_001159286.1	HDAC10	3	16->14->15	0.415492957746479	2	0.350459449388934	0.954955666993836	0.0713525292846778
GM19209	2	NM_001159286.1	HDAC10	3	16->15->14	0.176245210727969	2	0.350459449388934	0.954955666993836	0.0713525292846778
GM19209	1	NM_001159286.1	HDAC10	3	16->15->14	0.154929577464789	3	0.350459449388934	0.954955666993836	0.0713525292846778
GM19209	2	NM_001159286.1	HDAC10	3	16->14->15	0.164750957854406	3	0.350459449388934	0.954955666993836	0.0713525292846778
GM19209	1	NM_001159286.1	HDAC10	3	14->15->16	0.0140845070422535	4	0.350459449388934	0.954955666993836	0.0713525292846778
GM18501	1	NM_001159286.1	HDAC10	3	16->15->17	0.767676767676768	1	0.150336778289559	1	1
GM18501	2	NM_001159286.1	HDAC10	3	16->15->17	0.88235294117647	1	0.150336778289559	1	1
GM18501	1	NM_001159286.1	HDAC10	3	16->17->15	0.121212121212121	2	0.150336778289559	1	1
GM18501	2	NM_001159286.1	HDAC10	3	16->17->15	0.117647058823529	2	0.150336778289559	1	1
GM18501	1	NM_001159286.1	HDAC10	3	15->16->17	0.0959595959595959	3	0.150336778289559	1	1
GM18501	1	NM_001159286.1	HDAC10	3	17->16->15	0.0151515151515151	4	0.150336778289559	1	1
GM18510	1	NM_001159286.1	HDAC10	3	16->15->17	0.829787234042553	1	0.145355814140501	1	1
GM18510	2	NM_001159286.1	HDAC10	3	16->15->17	0.739130434782609	1	0.145355814140501	1	1
GM18510	1	NM_001159286.1	HDAC10	3	16->17->15	0.138297872340426	2	0.145355814140501	1	1
GM18510	2	NM_001159286.1	HDAC10	3	16->17->15	0.246376811594203	2	0.145355814140501	1	1
GM18510	1	NM_001159286.1	HDAC10	3	15->16->17	0.0319148936170212	3	0.145355814140501	1	1
GM18510	2	NM_001159286.1	HDAC10	3	17->16->15	0.0144927536231884	3	0.145355814140501	1	1
GM19102	1	NM_001159286.1	HDAC10	3	16->15->17	0.849315068493151	1	0.0890786319958295	1	1
GM19102	2	NM_001159286.1	HDAC10	3	16->15->17	0.847084708470847	1	0.0890786319958295	1	1
GM19102	1	NM_001159286.1	HDAC10	3	15->16->17	0.12133072407045	2	0.0890786319958295	1	1
GM19102	2	NM_001159286.1	HDAC10	3	16->17->15	0.0924092409240924	2	0.0890786319958295	1	1
GM19102	1	NM_001159286.1	HDAC10	3	16->17->15	0.0273972602739726	3	0.0890786319958295	1	1
GM19102	2	NM_001159286.1	HDAC10	3	15->16->17	0.0605060506050605	3	0.0890786319958295	1	1
GM19102	1	NM_001159286.1	HDAC10	3	17->16->15	0.0019569471624266	4	0.0890786319958295	1	1
GM19209	1	NM_001159286.1	HDAC10	3	16->17->15	0.523809523809524	1	0.303610858486663	1	0.848705821087304
GM19209	2	NM_001159286.1	HDAC10	3	16->15->17	0.686746987951807	1	0.303610858486663	1	0.848705821087304
GM19209	1	NM_001159286.1	HDAC10	3	16->15->17	0.476190476190476	2	0.303610858486663	1	0.848705821087304
GM19209	2	NM_001159286.1	HDAC10	3	16->17->15	0.305220883534137	2	0.303610858486663	1	0.848705821087304
GM19209	2	NM_001159286.1	HDAC10	3	17->16->15	0.0080321285140562	3	0.303610858486663	1	0.848705821087304
GM19209	1	NM_001159286.1	HDAC10	3	18->16->17	0.985074626865672	1	0.0631759128076702	1	1
GM19209	2	NM_001159286.1	HDAC10	3	18->16->17	0.940517844646606	1	0.0631759128076702	1	1
GM19209	1	NM_001159286.1	HDAC10	3	18->17->16	0.0149253731343283	2	0.0631759128076702	1	1
GM19209	2	NM_001159286.1	HDAC10	3	16->18->17	0.0447865640307907	2	0.0631759128076702	1	1
GM19209	2	NM_001159286.1	HDAC10	3	18->17->16	0.0146955913226032	3	0.0631759128076702	1	1
GM18501	1	NM_001159286.1	HDAC10	3	4->2->3	0.961538461538462	1	0.0113845456720554	1	1
GM18501	2	NM_001159286.1	HDAC10	3	4->2->3	0.953488372093023	1	0.0113845456720554	1	1
GM18501	1	NM_001159286.1	HDAC10	3	2->4->3	0.0384615384615384	2	0.0113845456720554	1	1
GM18501	2	NM_001159286.1	HDAC10	3	2->4->3	0.0465116279069767	2	0.0113845456720554	1	1
GM18510	1	NM_001159286.1	HDAC10	3	4->2->3	1	1	0.0673435029701473	1	1
GM18510	2	NM_001159286.1	HDAC10	3	4->2->3	0.952380952380952	1	0.0673435029701473	1	1
GM18510	2	NM_001159286.1	HDAC10	3	4->3->2	0.0476190476190476	2	0.0673435029701473	1	1
GM19102	1	NM_001159286.1	HDAC10	3	4->2->3	1	1	0.0883883476483184	1	1
GM19102	2	NM_001159286.1	HDAC10	3	4->2->3	0.9375	1	0.0883883476483184	1	1
GM19102	2	NM_001159286.1	HDAC10	3	2->4->3	0.0625	2	0.0883883476483184	1	1
GM18501	1	NM_001159286.1	HDAC10	3	5->6->7	0.909090909090909	1	0.128564869306645	1	1
GM18501	2	NM_001159286.1	HDAC10	3	5->6->7	1	1	0.128564869306645	1	1
GM18501	1	NM_001159286.1	HDAC10	3	6->5->7	0.0909090909090909	2	0.128564869306645	1	1
GM18510	1	NM_001159286.1	HDAC10	3	5->6->7	1	1	0	1	1
GM18510	2	NM_001159286.1	HDAC10	3	5->6->7	1	1	0	1	1
GM18853	1	NM_001159286.1	HDAC10	3	5->6->7	0.893416927899687	1	0.0620876096531968	1	1
GM18853	2	NM_001159286.1	HDAC10	3	5->6->7	0.933333333333333	1	0.0620876096531968	1	1
GM18853	1	NM_001159286.1	HDAC10	3	6->5->7	0.0595611285266457	2	0.0620876096531968	1	1
GM18853	2	NM_001159286.1	HDAC10	3	6->5->7	0.0666666666666666	2	0.0620876096531968	1	1
GM18853	1	NM_001159286.1	HDAC10	3	5->7->6	0.0470219435736677	3	0.0620876096531968	1	1
GM19102	1	NM_001159286.1	HDAC10	3	5->6->7	1	1	0	1	1
GM19102	2	NM_001159286.1	HDAC10	3	5->6->7	1	1	0	1	1
GM19102	1	NM_032019.5	HDAC10	3	6->7->8	0.590909090909091	1	0.0636506829281082	1	1
GM19102	2	NM_032019.5	HDAC10	3	6->7->8	0.628985507246377	1	0.0636506829281082	1	1
GM19102	1	NM_032019.5	HDAC10	3	6->8->7	0.409090909090909	2	0.0636506829281082	1	1
GM19102	2	NM_032019.5	HDAC10	3	6->8->7	0.359420289855072	2	0.0636506829281082	1	1
GM19102	2	NM_032019.5	HDAC10	3	8->6->7	0.0115942028985507	3	0.0636506829281082	1	1
GM19102	1	NM_032019.5	HDAC10	3	9->7->8	0.560130010834236	1	0.0478240415661427	1	1
GM19102	2	NM_032019.5	HDAC10	3	9->7->8	0.6	1	0.0478240415661427	1	1
GM19102	1	NM_032019.5	HDAC10	3	9->8->7	0.407367280606717	2	0.0478240415661427	1	1
GM19102	2	NM_032019.5	HDAC10	3	9->8->7	0.4	2	0.0478240415661427	1	1
GM19102	1	NM_032019.5	HDAC10	3	7->9->8	0.0238353196099674	3	0.0478240415661427	1	1
GM19102	1	NM_032019.5	HDAC10	3	8->9->7	0.008667388949079	4	0.0478240415661427	1	1
GM18853	1	NM_001243900.2	HDLBP	3	21->22->20	0.54320987654321	1	0.651230446141487	0.339292334181174	1
GM18853	2	NM_001243900.2	HDLBP	3	22->21->20	0.491803278688525	1	0.651230446141487	0.339292334181174	1
GM18853	1	NM_001243900.2	HDLBP	3	21->20->22	0.271604938271605	2	0.651230446141487	0.339292334181174	1
GM18853	2	NM_001243900.2	HDLBP	3	21->22->20	0.19672131147541	2	0.651230446141487	0.339292334181174	1
GM18853	1	NM_001243900.2	HDLBP	3	20->21->22	0.135802469135802	3	0.651230446141487	0.339292334181174	1
GM18853	2	NM_001243900.2	HDLBP	3	22->20->21	0.109289617486339	3	0.651230446141487	0.339292334181174	1
GM18853	1	NM_001243900.2	HDLBP	3	20->22->21	0.0493827160493827	4	0.651230446141487	0.339292334181174	1
GM18853	2	NM_001243900.2	HDLBP	3	20->21->22	0.0819672131147541	4	0.651230446141487	0.339292334181174	1
GM18853	2	NM_001243900.2	HDLBP	3	20->22->21	0.0655737704918032	5	0.651230446141487	0.339292334181174	1
GM18853	2	NM_001243900.2	HDLBP	3	21->20->22	0.0546448087431694	6	0.651230446141487	0.339292334181174	1
GM18510	1	NM_001243900.2	HDLBP	3	21->22->23	0.3515625	1	0.418813525952842	1	1
GM18510	2	NM_001243900.2	HDLBP	3	23->22->21	0.306569343065693	1	0.418813525952842	1	1
GM18510	1	NM_001243900.2	HDLBP	3	21->23->22	0.1953125	2	0.418813525952842	1	1
GM18510	2	NM_001243900.2	HDLBP	3	22->23->21	0.255474452554744	2	0.418813525952842	1	1
GM18510	1	NM_001243900.2	HDLBP	3	22->21->23	0.140625	3	0.418813525952842	1	1
GM18510	2	NM_001243900.2	HDLBP	3	23->21->22	0.175182481751825	3	0.418813525952842	1	1
GM18510	1	NM_001243900.2	HDLBP	3	23->21->22	0.1171875	4	0.418813525952842	1	1
GM18510	2	NM_001243900.2	HDLBP	3	22->21->23	0.145985401459854	4	0.418813525952842	1	1
GM18510	1	NM_001243900.2	HDLBP	3	23->22->21	0.1171875	5	0.418813525952842	1	1
GM18510	2	NM_001243900.2	HDLBP	3	21->23->22	0.0583941605839416	5	0.418813525952842	1	1
GM18510	1	NM_001243900.2	HDLBP	3	22->23->21	0.078125	6	0.418813525952842	1	1
GM18510	2	NM_001243900.2	HDLBP	3	21->22->23	0.0583941605839416	6	0.418813525952842	1	1
GM18853	1	NM_001243900.2	HDLBP	3	23->21->22	0.33411214953271	1	0.385910361230158	1	0.796906819979574
GM18853	2	NM_001243900.2	HDLBP	3	23->22->21	0.340314136125654	1	0.385910361230158	1	0.796906819979574
GM18853	1	NM_001243900.2	HDLBP	3	21->23->22	0.242990654205608	2	0.385910361230158	1	0.796906819979574
GM18853	2	NM_001243900.2	HDLBP	3	22->23->21	0.272251308900524	2	0.385910361230158	1	0.796906819979574
GM18853	1	NM_001243900.2	HDLBP	3	23->22->21	0.231308411214953	3	0.385910361230158	1	0.796906819979574
GM18853	2	NM_001243900.2	HDLBP	3	22->21->23	0.12565445026178	3	0.385910361230158	1	0.796906819979574
GM18853	1	NM_001243900.2	HDLBP	3	21->22->23	0.0934579439252336	4	0.385910361230158	1	0.796906819979574
GM18853	2	NM_001243900.2	HDLBP	3	23->21->22	0.104712041884817	4	0.385910361230158	1	0.796906819979574
GM18853	1	NM_001243900.2	HDLBP	3	22->23->21	0.0630841121495327	5	0.385910361230158	1	0.796906819979574
GM18853	2	NM_001243900.2	HDLBP	3	21->22->23	0.094240837696335	5	0.385910361230158	1	0.796906819979574
GM18853	1	NM_001243900.2	HDLBP	3	22->21->23	0.0350467289719626	6	0.385910361230158	1	0.796906819979574
GM18853	2	NM_001243900.2	HDLBP	3	21->23->22	0.06282722513089	6	0.385910361230158	1	0.796906819979574
GM19152	1	NM_001243900.2	HDLBP	3	23->22->21	0.247747747747748	1	0.239876412491577	1	1
GM19152	2	NM_001243900.2	HDLBP	3	21->22->23	0.285714285714286	1	0.239876412491577	1	1
GM19152	1	NM_001243900.2	HDLBP	3	23->21->22	0.202702702702703	2	0.239876412491577	1	1
GM19152	2	NM_001243900.2	HDLBP	3	23->22->21	0.263736263736264	2	0.239876412491577	1	1
GM19152	1	NM_001243900.2	HDLBP	3	22->23->21	0.198198198198198	3	0.239876412491577	1	1
GM19152	2	NM_001243900.2	HDLBP	3	22->21->23	0.142857142857143	3	0.239876412491577	1	1
GM19152	1	NM_001243900.2	HDLBP	3	22->21->23	0.18018018018018	4	0.239876412491577	1	1
GM19152	2	NM_001243900.2	HDLBP	3	22->23->21	0.131868131868132	4	0.239876412491577	1	1
GM19152	1	NM_001243900.2	HDLBP	3	21->22->23	0.0900900900900901	5	0.239876412491577	1	1
GM19152	2	NM_001243900.2	HDLBP	3	21->23->22	0.0879120879120879	5	0.239876412491577	1	1
GM19152	1	NM_001243900.2	HDLBP	3	21->23->22	0.081081081081081	6	0.239876412491577	1	1
GM19152	2	NM_001243900.2	HDLBP	3	23->21->22	0.0879120879120879	6	0.239876412491577	1	1
GM18510	1	NM_001243900.2	HDLBP	3	25->27->26	0.518518518518518	1	0.226348996094106	1	1
GM18510	2	NM_001243900.2	HDLBP	3	25->27->26	0.678571428571429	1	0.226348996094106	1	1
GM18510	1	NM_001243900.2	HDLBP	3	25->26->27	0.481481481481481	2	0.226348996094106	1	1
GM18510	2	NM_001243900.2	HDLBP	3	25->26->27	0.321428571428571	2	0.226348996094106	1	1
GM18853	1	NM_001243900.2	HDLBP	3	25->27->26	0.572033898305085	1	0.0824035443235755	1	1
GM18853	2	NM_001243900.2	HDLBP	3	25->27->26	0.637931034482759	1	0.0824035443235755	1	1
GM18853	1	NM_001243900.2	HDLBP	3	25->26->27	0.406779661016949	2	0.0824035443235755	1	1
GM18853	2	NM_001243900.2	HDLBP	3	25->26->27	0.362068965517241	2	0.0824035443235755	1	1
GM18853	1	NM_001243900.2	HDLBP	3	27->25->26	0.0211864406779661	3	0.0824035443235755	1	1
GM19152	1	NM_001243900.2	HDLBP	3	25->27->26	0.531450577663671	1	0.0872114968353083	1	1
GM19152	2	NM_001243900.2	HDLBP	3	25->27->26	0.583333333333333	1	0.0872114968353083	1	1
GM19152	1	NM_001243900.2	HDLBP	3	25->26->27	0.439024390243902	2	0.0872114968353083	1	1
GM19152	2	NM_001243900.2	HDLBP	3	25->26->27	0.371212121212121	2	0.0872114968353083	1	1
GM19152	1	NM_001243900.2	HDLBP	3	27->25->26	0.0295250320924261	3	0.0872114968353083	1	1
GM19152	2	NM_001243900.2	HDLBP	3	27->25->26	0.0277777777777777	3	0.0872114968353083	1	1
GM19152	2	NM_001243900.2	HDLBP	3	26->25->27	0.0176767676767676	4	0.0872114968353083	1	1
GM19144	1	NM_024602.5	HECTD3	3	13->15->14	0.5625	1	0.130728129145949	1	1
GM19144	2	NM_024602.5	HECTD3	3	13->15->14	0.546875	1	0.130728129145949	1	1
GM19144	1	NM_024602.5	HECTD3	3	15->13->14	0.375	2	0.130728129145949	1	1
GM19144	2	NM_024602.5	HECTD3	3	15->13->14	0.3125	2	0.130728129145949	1	1
GM19144	1	NM_024602.5	HECTD3	3	15->14->13	0.0625	3	0.130728129145949	1	1
GM19144	2	NM_024602.5	HECTD3	3	13->14->15	0.109375	3	0.130728129145949	1	1
GM19144	2	NM_024602.5	HECTD3	3	15->14->13	0.03125	4	0.130728129145949	1	1
GM19209	1	NM_024602.5	HECTD3	3	13->15->14	0.875	1	0.0512426379190698	1	1
GM19209	2	NM_024602.5	HECTD3	3	13->15->14	0.87719298245614	1	0.0512426379190698	1	1
GM19209	1	NM_024602.5	HECTD3	3	15->13->14	0.125	2	0.0512426379190698	1	1
GM19209	2	NM_024602.5	HECTD3	3	15->13->14	0.087719298245614	2	0.0512426379190698	1	1
GM19209	2	NM_024602.5	HECTD3	3	13->14->15	0.0350877192982456	3	0.0512426379190698	1	1
GM18853	1	NM_024602.5	HECTD3	3	16->15->14	0.78688524590164	1	0.0853814763701966	1	1
GM18853	2	NM_024602.5	HECTD3	3	16->15->14	0.851612903225806	1	0.0853814763701966	1	1
GM18853	1	NM_024602.5	HECTD3	3	15->16->14	0.19672131147541	2	0.0853814763701966	1	1
GM18853	2	NM_024602.5	HECTD3	3	15->16->14	0.141935483870968	2	0.0853814763701966	1	1
GM18853	1	NM_024602.5	HECTD3	3	15->14->16	0.0163934426229508	3	0.0853814763701966	1	1
GM18853	2	NM_024602.5	HECTD3	3	15->14->16	0.0064516129032258	3	0.0853814763701966	1	1
GM19209	1	NM_024602.5	HECTD3	3	16->15->14	0.894409937888199	1	0.304873753281013	0.974614034365757	1
GM19209	2	NM_024602.5	HECTD3	3	16->15->14	0.691823899371069	1	0.304873753281013	0.974614034365757	1
GM19209	1	NM_024602.5	HECTD3	3	15->16->14	0.0559006211180124	2	0.304873753281013	0.974614034365757	1
GM19209	2	NM_024602.5	HECTD3	3	15->16->14	0.276729559748428	2	0.304873753281013	0.974614034365757	1
GM19209	1	NM_024602.5	HECTD3	3	16->14->15	0.0496894409937888	3	0.304873753281013	0.974614034365757	1
GM19209	2	NM_024602.5	HECTD3	3	15->14->16	0.0251572327044025	3	0.304873753281013	0.974614034365757	1
GM19209	2	NM_024602.5	HECTD3	3	14->15->16	0.0062893081761006	4	0.304873753281013	0.974614034365757	1
GM18501	1	NM_004712.4	HGS	3	13->11->12	0.661322645290581	1	0.0839137991737136	1	1
GM18501	2	NM_004712.4	HGS	3	13->11->12	0.626373626373626	1	0.0839137991737136	1	1
GM18501	1	NM_004712.4	HGS	3	11->13->12	0.198396793587174	2	0.0839137991737136	1	1
GM18501	2	NM_004712.4	HGS	3	13->12->11	0.208791208791209	2	0.0839137991737136	1	1
GM18501	1	NM_004712.4	HGS	3	13->12->11	0.140280561122244	3	0.0839137991737136	1	1
GM18501	2	NM_004712.4	HGS	3	11->13->12	0.164835164835165	3	0.0839137991737136	1	1
GM18510	1	NM_004712.4	HGS	3	13->11->12	0.773899848254932	1	0.0932548851602369	1	1
GM18510	2	NM_004712.4	HGS	3	13->11->12	0.698060941828255	1	0.0932548851602369	1	1
GM18510	1	NM_004712.4	HGS	3	13->12->11	0.180576631259484	2	0.0932548851602369	1	1
GM18510	2	NM_004712.4	HGS	3	13->12->11	0.224376731301939	2	0.0932548851602369	1	1
GM18510	1	NM_004712.4	HGS	3	11->13->12	0.0455235204855842	3	0.0932548851602369	1	1
GM18510	2	NM_004712.4	HGS	3	11->13->12	0.0775623268698061	3	0.0932548851602369	1	1
GM18853	1	NM_004712.4	HGS	3	13->11->12	0.781893004115226	1	0.184712221670353	1	1
GM18853	2	NM_004712.4	HGS	3	13->11->12	0.642011834319527	1	0.184712221670353	1	1
GM18853	1	NM_004712.4	HGS	3	13->12->11	0.156378600823045	2	0.184712221670353	1	1
GM18853	2	NM_004712.4	HGS	3	13->12->11	0.275147928994083	2	0.184712221670353	1	1
GM18853	1	NM_004712.4	HGS	3	11->13->12	0.0617283950617283	3	0.184712221670353	1	1
GM18853	2	NM_004712.4	HGS	3	11->13->12	0.0828402366863905	3	0.184712221670353	1	1
GM19209	1	NM_004712.4	HGS	3	13->11->12	0.825	1	0.0358305000441886	1	1
GM19209	2	NM_004712.4	HGS	3	13->11->12	0.822414726583649	1	0.0358305000441886	1	1
GM19209	1	NM_004712.4	HGS	3	13->12->11	0.175	2	0.0358305000441886	1	1
GM19209	2	NM_004712.4	HGS	3	13->12->11	0.151055766107201	2	0.0358305000441886	1	1
GM19209	2	NM_004712.4	HGS	3	11->13->12	0.0265295073091499	3	0.0358305000441886	1	1
GM18510	1	NM_004712.4	HGS	3	13->14->12	0.969230769230769	1	0.00886401663025885	1	1
GM18510	2	NM_004712.4	HGS	3	13->14->12	0.962962962962963	1	0.00886401663025885	1	1
GM18510	1	NM_004712.4	HGS	3	13->12->14	0.0307692307692307	2	0.00886401663025885	1	1
GM18510	2	NM_004712.4	HGS	3	13->12->14	0.037037037037037	2	0.00886401663025885	1	1
GM19209	1	NM_004712.4	HGS	3	13->14->12	0.984848484848485	1	0.0214274782177742	1	1
GM19209	2	NM_004712.4	HGS	3	13->14->12	1	1	0.0214274782177742	1	1
GM19209	1	NM_004712.4	HGS	3	13->12->14	0.0151515151515151	2	0.0214274782177742	1	1
GM18510	1	NM_004712.4	HGS	3	13->14->15	0.979228486646884	1	0.0384429173234862	1	1
GM18510	2	NM_004712.4	HGS	3	13->14->15	0.954545454545455	1	0.0384429173234862	1	1
GM18510	1	NM_004712.4	HGS	3	13->15->14	0.016320474777448	2	0.0384429173234862	1	1
GM18510	2	NM_004712.4	HGS	3	13->15->14	0.0454545454545454	2	0.0384429173234862	1	1
GM18510	1	NM_004712.4	HGS	3	15->13->14	0.0044510385756676	3	0.0384429173234862	1	1
GM19209	1	NM_004712.4	HGS	3	13->14->15	0.9875	1	0.0176776695296637	1	1
GM19209	2	NM_004712.4	HGS	3	13->14->15	1	1	0.0176776695296637	1	1
GM19209	1	NM_004712.4	HGS	3	13->15->14	0.0125	2	0.0176776695296637	1	1
GM18501	1	NM_004712.4	HGS	3	16->14->15	0.79504132231405	1	0.0931206465486411	1	1
GM18501	2	NM_004712.4	HGS	3	16->14->15	0.760048721071864	1	0.0931206465486411	1	1
GM18501	1	NM_004712.4	HGS	3	14->16->15	0.183471074380165	2	0.0931206465486411	1	1
GM18501	2	NM_004712.4	HGS	3	14->16->15	0.142509135200974	2	0.0931206465486411	1	1
GM18501	1	NM_004712.4	HGS	3	16->15->14	0.0214876033057851	3	0.0931206465486411	1	1
GM18501	2	NM_004712.4	HGS	3	16->15->14	0.097442143727162	3	0.0931206465486411	1	1
GM18510	1	NM_004712.4	HGS	3	16->14->15	0.597826086956522	1	0.0597377512231609	1	1
GM18510	2	NM_004712.4	HGS	3	16->14->15	0.644628099173554	1	0.0597377512231609	1	1
GM18510	1	NM_004712.4	HGS	3	14->16->15	0.358695652173913	2	0.0597377512231609	1	1
GM18510	2	NM_004712.4	HGS	3	14->16->15	0.322314049586777	2	0.0597377512231609	1	1
GM18510	1	NM_004712.4	HGS	3	16->15->14	0.0326086956521739	3	0.0597377512231609	1	1
GM18510	2	NM_004712.4	HGS	3	16->15->14	0.0330578512396694	3	0.0597377512231609	1	1
GM18510	1	NM_004712.4	HGS	3	14->15->16	0.0065217391304347	4	0.0597377512231609	1	1
GM18510	1	NM_004712.4	HGS	3	15->16->14	0.0032608695652173	5	0.0597377512231609	1	1
GM18510	1	NM_004712.4	HGS	3	15->14->16	0.0010869565217391	6	0.0597377512231609	1	1
GM18853	1	NM_004712.4	HGS	3	16->14->15	0.606446140797286	1	0.204416702249196	1	1
GM18853	2	NM_004712.4	HGS	3	16->14->15	0.490566037735849	1	0.204416702249196	1	1
GM18853	1	NM_004712.4	HGS	3	14->16->15	0.326547921967769	2	0.204416702249196	1	1
GM18853	2	NM_004712.4	HGS	3	14->16->15	0.490566037735849	2	0.204416702249196	1	1
GM18853	1	NM_004712.4	HGS	3	16->15->14	0.0551314673452078	3	0.204416702249196	1	1
GM18853	2	NM_004712.4	HGS	3	16->15->14	0.0188679245283018	3	0.204416702249196	1	1
GM18853	1	NM_004712.4	HGS	3	14->15->16	0.011874469889737	4	0.204416702249196	1	1
GM19209	1	NM_004712.4	HGS	3	16->14->15	0.514476614699332	1	0.175382907493979	1	1
GM19209	2	NM_004712.4	HGS	3	16->14->15	0.63996399639964	1	0.175382907493979	1	1
GM19209	1	NM_004712.4	HGS	3	14->16->15	0.477728285077951	2	0.175382907493979	1	1
GM19209	2	NM_004712.4	HGS	3	14->16->15	0.355535553555355	2	0.175382907493979	1	1
GM19209	1	NM_004712.4	HGS	3	16->15->14	0.0077951002227171	3	0.175382907493979	1	1
GM19209	2	NM_004712.4	HGS	3	14->15->16	0.0045004500450045	3	0.175382907493979	1	1
GM18501	1	NM_004712.4	HGS	3	16->17->15	0.590500641848524	1	0.111126204230156	1	1
GM18501	2	NM_004712.4	HGS	3	16->17->15	0.572658772874058	1	0.111126204230156	1	1
GM18501	1	NM_004712.4	HGS	3	16->15->17	0.320924261874198	2	0.111126204230156	1	1
GM18501	2	NM_004712.4	HGS	3	16->15->17	0.406889128094725	2	0.111126204230156	1	1
GM18501	1	NM_004712.4	HGS	3	17->16->15	0.0885750962772785	3	0.111126204230156	1	1
GM18501	2	NM_004712.4	HGS	3	17->16->15	0.0204520990312163	3	0.111126204230156	1	1
GM18510	1	NM_004712.4	HGS	3	16->17->15	0.656350053361793	1	0.223624892569127	1	0.854273999619049
GM18510	2	NM_004712.4	HGS	3	16->17->15	0.505415162454874	1	0.223624892569127	1	0.854273999619049
GM18510	1	NM_004712.4	HGS	3	16->15->17	0.240128068303095	2	0.223624892569127	1	0.854273999619049
GM18510	2	NM_004712.4	HGS	3	16->15->17	0.404332129963899	2	0.223624892569127	1	0.854273999619049
GM18510	1	NM_004712.4	HGS	3	17->16->15	0.087513340448239	3	0.223624892569127	1	0.854273999619049
GM18510	2	NM_004712.4	HGS	3	17->16->15	0.0902527075812274	3	0.223624892569127	1	0.854273999619049
GM18510	1	NM_004712.4	HGS	3	15->16->17	0.016008537886873	4	0.223624892569127	1	0.854273999619049
GM18853	1	NM_004712.4	HGS	3	16->17->15	0.70533208606174	1	0.0648069167438494	1	1
GM18853	2	NM_004712.4	HGS	3	16->17->15	0.662261380323054	1	0.0648069167438494	1	1
GM18853	1	NM_004712.4	HGS	3	16->15->17	0.244153414405987	2	0.0648069167438494	1	1
GM18853	2	NM_004712.4	HGS	3	16->15->17	0.240822320117474	2	0.0648069167438494	1	1
GM18853	1	NM_004712.4	HGS	3	17->16->15	0.0486435921421889	3	0.0648069167438494	1	1
GM18853	2	NM_004712.4	HGS	3	17->16->15	0.0969162995594713	3	0.0648069167438494	1	1
GM18853	1	NM_004712.4	HGS	3	17->15->16	0.0018709073900841	4	0.0648069167438494	1	1
GM19102	1	NM_004712.4	HGS	3	16->17->15	0.62200956937799	1	0.111391834706438	1	1
GM19102	2	NM_004712.4	HGS	3	16->17->15	0.578947368421053	1	0.111391834706438	1	1
GM19102	1	NM_004712.4	HGS	3	16->15->17	0.287081339712919	2	0.111391834706438	1	1
GM19102	2	NM_004712.4	HGS	3	16->15->17	0.263157894736842	2	0.111391834706438	1	1
GM19102	1	NM_004712.4	HGS	3	17->16->15	0.062200956937799	3	0.111391834706438	1	1
GM19102	2	NM_004712.4	HGS	3	17->16->15	0.157894736842105	3	0.111391834706438	1	1
GM19102	1	NM_004712.4	HGS	3	15->16->17	0.0287081339712918	4	0.111391834706438	1	1
GM19209	1	NM_004712.4	HGS	3	16->17->15	0.635302197802198	1	0.146459239107214	1	1
GM19209	2	NM_004712.4	HGS	3	16->17->15	0.684931506849315	1	0.146459239107214	1	1
GM19209	1	NM_004712.4	HGS	3	16->15->17	0.330357142857143	2	0.146459239107214	1	1
GM19209	2	NM_004712.4	HGS	3	16->15->17	0.210748155953635	2	0.146459239107214	1	1
GM19209	1	NM_004712.4	HGS	3	17->16->15	0.0343406593406593	3	0.146459239107214	1	1
GM19209	2	NM_004712.4	HGS	3	17->16->15	0.102739726027397	3	0.146459239107214	1	1
GM19209	2	NM_004712.4	HGS	3	17->15->16	0.0015806111696522	4	0.146459239107214	1	1
GM18510	1	NM_004712.4	HGS	3	3->2->1	0.696537678207739	1	0.265175612380293	1	1
GM18510	2	NM_004712.4	HGS	3	3->2->1	0.91304347826087	1	0.265175612380293	1	1
GM18510	1	NM_004712.4	HGS	3	3->1->2	0.193482688391039	2	0.265175612380293	1	1
GM18510	2	NM_004712.4	HGS	3	3->1->2	0.0869565217391304	2	0.265175612380293	1	1
GM18510	1	NM_004712.4	HGS	3	2->3->1	0.109979633401222	3	0.265175612380293	1	1
GM18853	1	NM_004712.4	HGS	3	3->2->1	1	1	0	1	1
GM18853	2	NM_004712.4	HGS	3	3->2->1	1	1	0	1	1
GM19209	1	NM_004712.4	HGS	3	3->2->1	0.942857142857143	1	0.0763226366995004	1	1
GM19209	2	NM_004712.4	HGS	3	3->2->1	0.888888888888889	1	0.0763226366995004	1	1
GM19209	1	NM_004712.4	HGS	3	3->1->2	0.0571428571428571	2	0.0763226366995004	1	1
GM19209	2	NM_004712.4	HGS	3	3->1->2	0.111111111111111	2	0.0763226366995004	1	1
GM18501	1	NM_002116.7	HLA-A	3	3->1->2	0.533733199071844	1	0.373627992137608	0.0129044617786605	3.42709017415827e-61
GM18501	2	NM_002116.7	HLA-A	3	1->3->2	0.520089780471814	1	0.373627992137608	0.0129044617786605	3.42709017415827e-61
GM18501	1	NM_002116.7	HLA-A	3	3->2->1	0.230112516965107	2	0.373627992137608	0.0129044617786605	3.42709017415827e-61
GM18501	2	NM_002116.7	HLA-A	3	3->1->2	0.467773056992401	2	0.373627992137608	0.0129044617786605	3.42709017415827e-61
GM18501	1	NM_002116.7	HLA-A	3	1->3->2	0.226653824263386	3	0.373627992137608	0.0129044617786605	3.42709017415827e-61
GM18501	2	NM_002116.7	HLA-A	3	3->2->1	0.0085114127125228	3	0.373627992137608	0.0129044617786605	3.42709017415827e-61
GM18501	1	NM_002116.7	HLA-A	3	1->2->3	0.0095004596996628	4	0.373627992137608	0.0129044617786605	3.42709017415827e-61
GM18501	2	NM_002116.7	HLA-A	3	1->2->3	0.0035487551358956	4	0.373627992137608	0.0129044617786605	3.42709017415827e-61
GM18501	2	NM_002116.7	HLA-A	3	2->3->1	5.59961362665976e-05	5	0.373627992137608	0.0129044617786605	3.42709017415827e-61
GM18501	2	NM_002116.7	HLA-A	3	2->1->3	2.09985510999741e-05	6	0.373627992137608	0.0129044617786605	3.42709017415827e-61
GM18522	1	NM_002116.7	HLA-A	3	1->3->2	0.813271721839255	1	0.0210091332433262	1	1
GM18522	2	NM_002116.7	HLA-A	3	1->3->2	0.802757793764988	1	0.0210091332433262	1	1
GM18522	1	NM_002116.7	HLA-A	3	1->2->3	0.166351034012575	2	0.0210091332433262	1	1
GM18522	2	NM_002116.7	HLA-A	3	1->2->3	0.163669064748201	2	0.0210091332433262	1	1
GM18522	1	NM_002116.7	HLA-A	3	3->1->2	0.0133323233088402	3	0.0210091332433262	1	1
GM18522	2	NM_002116.7	HLA-A	3	3->1->2	0.0308752997601918	3	0.0210091332433262	1	1
GM18522	1	NM_002116.7	HLA-A	3	2->1->3	0.0054541322627073	4	0.0210091332433262	1	1
GM18522	2	NM_002116.7	HLA-A	3	2->1->3	0.0015737410071942	4	0.0210091332433262	1	1
GM18522	1	NM_002116.7	HLA-A	3	2->3->1	0.0010605257177486	5	0.0210091332433262	1	1
GM18522	2	NM_002116.7	HLA-A	3	3->2->1	0.0008992805755395	5	0.0210091332433262	1	1
GM18522	1	NM_002116.7	HLA-A	3	3->2->1	0.0005302628588743	6	0.0210091332433262	1	1
GM18522	2	NM_002116.7	HLA-A	3	2->3->1	0.0002248201438848	6	0.0210091332433262	1	1
GM18853	1	NM_002116.7	HLA-A	3	3->1->2	0.670905846701354	1	0.786290211647984	9.38077759212261e-69	5.78219740126444e-62
GM18853	2	NM_002116.7	HLA-A	3	1->3->2	0.799865806069188	1	0.786290211647984	9.38077759212261e-69	5.78219740126444e-62
GM18853	1	NM_002116.7	HLA-A	3	1->3->2	0.323613408408888	2	0.786290211647984	9.38077759212261e-69	5.78219740126444e-62
GM18853	2	NM_002116.7	HLA-A	3	1->2->3	0.136322098364974	2	0.786290211647984	9.38077759212261e-69	5.78219740126444e-62
GM18853	1	NM_002116.7	HLA-A	3	3->2->1	0.0047004146195797	3	0.786290211647984	9.38077759212261e-69	5.78219740126444e-62
GM18853	2	NM_002116.7	HLA-A	3	3->1->2	0.0601402861706156	3	0.786290211647984	9.38077759212261e-69	5.78219740126444e-62
GM18853	1	NM_002116.7	HLA-A	3	1->2->3	0.0007557529388343	4	0.786290211647984	9.38077759212261e-69	5.78219740126444e-62
GM18853	2	NM_002116.7	HLA-A	3	2->1->3	0.0027332751551874	4	0.786290211647984	9.38077759212261e-69	5.78219740126444e-62
GM18853	1	NM_002116.7	HLA-A	3	2->3->1	1.8432998508156e-05	5	0.786290211647984	9.38077759212261e-69	5.78219740126444e-62
GM18853	2	NM_002116.7	HLA-A	3	3->2->1	0.0007409480842375	5	0.786290211647984	9.38077759212261e-69	5.78219740126444e-62
GM18853	1	NM_002116.7	HLA-A	3	2->1->3	6.144332836052e-06	6	0.786290211647984	9.38077759212261e-69	5.78219740126444e-62
GM18853	2	NM_002116.7	HLA-A	3	2->3->1	0.0001975861557966	6	0.786290211647984	9.38077759212261e-69	5.78219740126444e-62
GM18861	1	NM_002116.7	HLA-A	3	3->2->1	0.424990315975873	1	0.848376860147821	6.29734329297633e-25	3.21938324591047e-62
GM18861	2	NM_002116.7	HLA-A	3	1->3->2	0.851480322233055	1	0.848376860147821	6.29734329297633e-25	3.21938324591047e-62
GM18861	1	NM_002116.7	HLA-A	3	2->3->1	0.185933263239444	2	0.848376860147821	6.29734329297633e-25	3.21938324591047e-62
GM18861	2	NM_002116.7	HLA-A	3	1->2->3	0.0996716096259428	2	0.848376860147821	6.29734329297633e-25	3.21938324591047e-62
GM18861	1	NM_002116.7	HLA-A	3	3->1->2	0.1673399369155	3	0.848376860147821	6.29734329297633e-25	3.21938324591047e-62
GM18861	2	NM_002116.7	HLA-A	3	3->1->2	0.0460259633639488	3	0.848376860147821	6.29734329297633e-25	3.21938324591047e-62
GM18861	1	NM_002116.7	HLA-A	3	1->3->2	0.153394942172542	4	0.848376860147821	6.29734329297633e-25	3.21938324591047e-62
GM18861	2	NM_002116.7	HLA-A	3	2->1->3	0.001795884858125	4	0.848376860147821	6.29734329297633e-25	3.21938324591047e-62
GM18861	1	NM_002116.7	HLA-A	3	1->2->3	0.046261966686957	5	0.848376860147821	6.29734329297633e-25	3.21938324591047e-62
GM18861	2	NM_002116.7	HLA-A	3	3->2->1	0.0007696649391964	5	0.848376860147821	6.29734329297633e-25	3.21938324591047e-62
GM18861	1	NM_002116.7	HLA-A	3	2->1->3	0.022079575009684	6	0.848376860147821	6.29734329297633e-25	3.21938324591047e-62
GM18861	2	NM_002116.7	HLA-A	3	2->3->1	0.0002565549797321	6	0.848376860147821	6.29734329297633e-25	3.21938324591047e-62
GM19099	1	NM_002116.7	HLA-A	3	1->3->2	0.935783818077281	1	0.0967967561790792	0.0281955081751813	1
GM19099	2	NM_002116.7	HLA-A	3	1->3->2	0.856505576208178	1	0.0967967561790792	0.0281955081751813	1
GM19099	1	NM_002116.7	HLA-A	3	1->2->3	0.0594777850472848	2	0.0967967561790792	0.0281955081751813	1
GM19099	2	NM_002116.7	HLA-A	3	1->2->3	0.0856505576208178	2	0.0967967561790792	0.0281955081751813	1
GM19099	1	NM_002116.7	HLA-A	3	3->1->2	0.0046789190903864	3	0.0967967561790792	0.0281955081751813	1
GM19099	2	NM_002116.7	HLA-A	3	3->1->2	0.0535315985130111	3	0.0967967561790792	0.0281955081751813	1
GM19099	1	NM_002116.7	HLA-A	3	3->2->1	5.94777850472848e-05	4	0.0967967561790792	0.0281955081751813	1
GM19099	2	NM_002116.7	HLA-A	3	2->1->3	0.0035687732342007	4	0.0967967561790792	0.0281955081751813	1
GM19099	2	NM_002116.7	HLA-A	3	3->2->1	0.000446096654275	5	0.0967967561790792	0.0281955081751813	1
GM19099	2	NM_002116.7	HLA-A	3	2->3->1	0.0002973977695167	6	0.0967967561790792	0.0281955081751813	1
GM19152	1	NM_002116.7	HLA-A	3	3->1->2	0.4170461308494	1	0.623687161244239	2.5442648931217e-58	3.89442180961229e-26
GM19152	2	NM_002116.7	HLA-A	3	1->3->2	0.819275772754301	1	0.623687161244239	2.5442648931217e-58	3.89442180961229e-26
GM19152	1	NM_002116.7	HLA-A	3	1->3->2	0.34978062587369	2	0.623687161244239	2.5442648931217e-58	3.89442180961229e-26
GM19152	2	NM_002116.7	HLA-A	3	1->2->3	0.139332614413997	2	0.623687161244239	2.5442648931217e-58	3.89442180961229e-26
GM19152	1	NM_002116.7	HLA-A	3	3->2->1	0.128717941620185	3	0.623687161244239	2.5442648931217e-58	3.89442180961229e-26
GM19152	2	NM_002116.7	HLA-A	3	3->1->2	0.0385192949215403	3	0.623687161244239	2.5442648931217e-58	3.89442180961229e-26
GM19152	1	NM_002116.7	HLA-A	3	1->2->3	0.0528989218142309	4	0.623687161244239	2.5442648931217e-58	3.89442180961229e-26
GM19152	2	NM_002116.7	HLA-A	3	2->1->3	0.0020156616913417	4	0.623687161244239	2.5442648931217e-58	3.89442180961229e-26
GM19152	1	NM_002116.7	HLA-A	3	2->3->1	0.0346015972097272	5	0.623687161244239	2.5442648931217e-58	3.89442180961229e-26
GM19152	2	NM_002116.7	HLA-A	3	3->2->1	0.000655090049686	5	0.623687161244239	2.5442648931217e-58	3.89442180961229e-26
GM19152	1	NM_002116.7	HLA-A	3	2->1->3	0.0169547826327663	6	0.623687161244239	2.5442648931217e-58	3.89442180961229e-26
GM19152	2	NM_002116.7	HLA-A	3	2->3->1	0.0002015661691341	6	0.623687161244239	2.5442648931217e-58	3.89442180961229e-26
GM18522	1	NM_002116.7	HLA-A	3	4->3->2	0.899771424424933	1	0.0298885402563424	0.152355767681123	1
GM18522	2	NM_002116.7	HLA-A	3	4->3->2	0.880132494497921	1	0.0298885402563424	0.152355767681123	1
GM18522	1	NM_002116.7	HLA-A	3	4->2->3	0.0757383353893041	2	0.0298885402563424	0.152355767681123	1
GM18522	2	NM_002116.7	HLA-A	3	4->2->3	0.0883667163150523	2	0.0298885402563424	0.152355767681123	1
GM18522	1	NM_002116.7	HLA-A	3	2->4->3	0.0108845511936724	3	0.0298885402563424	0.152355767681123	1
GM18522	2	NM_002116.7	HLA-A	3	3->4->2	0.027677122468488	3	0.0298885402563424	0.152355767681123	1
GM18522	1	NM_002116.7	HLA-A	3	3->4->2	0.0107757056817357	4	0.0298885402563424	0.152355767681123	1
GM18522	2	NM_002116.7	HLA-A	3	2->4->3	0.0033345930684925	4	0.0298885402563424	0.152355767681123	1
GM18522	1	NM_002116.7	HLA-A	3	2->3->4	0.0026122922864813	5	0.0298885402563424	0.152355767681123	1
GM18522	2	NM_002116.7	HLA-A	3	2->3->4	0.0002667674454794	5	0.0298885402563424	0.152355767681123	1
GM18522	1	NM_002116.7	HLA-A	3	3->2->4	0.0002176910238734	6	0.0298885402563424	0.152355767681123	1
GM18522	2	NM_002116.7	HLA-A	3	3->2->4	0.0002223062045661	6	0.0298885402563424	0.152355767681123	1
GM18853	1	NM_002116.7	HLA-A	3	4->3->2	0.836840088300437	1	0.153723934763196	2.90237878152914e-10	7.45056229120567e-58
GM18853	2	NM_002116.7	HLA-A	3	4->3->2	0.869018153849188	1	0.153723934763196	2.90237878152914e-10	7.45056229120567e-58
GM18853	1	NM_002116.7	HLA-A	3	3->4->2	0.161363783842685	2	0.153723934763196	2.90237878152914e-10	7.45056229120567e-58
GM18853	2	NM_002116.7	HLA-A	3	4->2->3	0.084487876068671	2	0.153723934763196	2.90237878152914e-10	7.45056229120567e-58
GM18853	1	NM_002116.7	HLA-A	3	4->2->3	0.0016381861434918	3	0.153723934763196	2.90237878152914e-10	7.45056229120567e-58
GM18853	2	NM_002116.7	HLA-A	3	3->4->2	0.0362090897437161	3	0.153723934763196	2.90237878152914e-10	7.45056229120567e-58
GM18853	1	NM_002116.7	HLA-A	3	3->2->4	0.0001579417133859	4	0.153723934763196	2.90237878152914e-10	7.45056229120567e-58
GM18853	2	NM_002116.7	HLA-A	3	2->4->3	0.0080760469771523	4	0.153723934763196	2.90237878152914e-10	7.45056229120567e-58
GM18853	2	NM_002116.7	HLA-A	3	2->3->4	0.0015382946623147	5	0.153723934763196	2.90237878152914e-10	7.45056229120567e-58
GM18853	2	NM_002116.7	HLA-A	3	3->2->4	0.0006705386989577	6	0.153723934763196	2.90237878152914e-10	7.45056229120567e-58
GM18861	1	NM_002116.7	HLA-A	3	3->4->2	0.30500634863051	1	0.745155175983344	7.36818778773108e-28	2.15538098199753e-42
GM18861	2	NM_002116.7	HLA-A	3	4->3->2	0.89254102134239	1	0.745155175983344	7.36818778773108e-28	2.15538098199753e-42
GM18861	1	NM_002116.7	HLA-A	3	4->3->2	0.251496462905859	2	0.745155175983344	7.36818778773108e-28	2.15538098199753e-42
GM18861	2	NM_002116.7	HLA-A	3	4->2->3	0.0665114703404185	2	0.745155175983344	7.36818778773108e-28	2.15538098199753e-42
GM18861	1	NM_002116.7	HLA-A	3	3->2->4	0.248140758207872	3	0.745155175983344	7.36818778773108e-28	2.15538098199753e-42
GM18861	2	NM_002116.7	HLA-A	3	3->4->2	0.0361352640219591	3	0.745155175983344	7.36818778773108e-28	2.15538098199753e-42
GM18861	1	NM_002116.7	HLA-A	3	2->3->4	0.100126972610194	4	0.745155175983344	7.36818778773108e-28	2.15538098199753e-42
GM18861	2	NM_002116.7	HLA-A	3	2->4->3	0.0037698809099832	4	0.745155175983344	7.36818778773108e-28	2.15538098199753e-42
GM18861	1	NM_002116.7	HLA-A	3	4->2->3	0.0639397787048794	5	0.745155175983344	7.36818778773108e-28	2.15538098199753e-42
GM18861	2	NM_002116.7	HLA-A	3	2->3->4	0.0006080453080618	5	0.745155175983344	7.36818778773108e-28	2.15538098199753e-42
GM18861	1	NM_002116.7	HLA-A	3	2->4->3	0.0312896789406856	6	0.745155175983344	7.36818778773108e-28	2.15538098199753e-42
GM18861	2	NM_002116.7	HLA-A	3	3->2->4	0.000434318077187	6	0.745155175983344	7.36818778773108e-28	2.15538098199753e-42
GM19099	1	NM_002116.7	HLA-A	3	4->3->2	0.938501584828148	1	0.0937540480164163	0.787318752451231	1
GM19099	2	NM_002116.7	HLA-A	3	4->3->2	0.863285556780595	1	0.0937540480164163	0.787318752451231	1
GM19099	1	NM_002116.7	HLA-A	3	4->2->3	0.0460397003877959	2	0.0937540480164163	0.787318752451231	1
GM19099	2	NM_002116.7	HLA-A	3	4->2->3	0.071444321940463	2	0.0937540480164163	0.787318752451231	1
GM19099	1	NM_002116.7	HLA-A	3	3->4->2	0.0140775237724222	3	0.0937540480164163	0.787318752451231	1
GM19099	2	NM_002116.7	HLA-A	3	3->4->2	0.0639470782800441	3	0.0937540480164163	0.787318752451231	1
GM19099	1	NM_002116.7	HLA-A	3	2->4->3	0.0013811910116338	4	0.0937540480164163	0.787318752451231	1
GM19099	2	NM_002116.7	HLA-A	3	2->4->3	0.0013230429988974	4	0.0937540480164163	0.787318752451231	1
GM19152	1	NM_002116.7	HLA-A	3	4->3->2	0.7364059484618	1	0.164251076844649	2.99008544325364e-05	1
GM19152	2	NM_002116.7	HLA-A	3	4->3->2	0.854568738167818	1	0.164251076844649	2.99008544325364e-05	1
GM19152	1	NM_002116.7	HLA-A	3	3->4->2	0.160498732357059	2	0.164251076844649	2.99008544325364e-05	1
GM19152	2	NM_002116.7	HLA-A	3	4->2->3	0.0920304794949957	2	0.164251076844649	2.99008544325364e-05	1
GM19152	1	NM_002116.7	HLA-A	3	4->2->3	0.0900215688500397	3	0.164251076844649	2.99008544325364e-05	1
GM19152	2	NM_002116.7	HLA-A	3	3->4->2	0.0464962352849281	3	0.164251076844649	2.99008544325364e-05	1
GM19152	1	NM_002116.7	HLA-A	3	2->4->3	0.0080788587429522	4	0.164251076844649	2.99008544325364e-05	1
GM19152	2	NM_002116.7	HLA-A	3	2->4->3	0.0055252820709941	4	0.164251076844649	2.99008544325364e-05	1
GM19152	1	NM_002116.7	HLA-A	3	3->2->4	0.0035380482082718	5	0.164251076844649	2.99008544325364e-05	1
GM19152	2	NM_002116.7	HLA-A	3	2->3->4	0.0007235488426301	5	0.164251076844649	2.99008544325364e-05	1
GM19152	1	NM_002116.7	HLA-A	3	2->3->4	0.0014568433798766	6	0.164251076844649	2.99008544325364e-05	1
GM19152	2	NM_002116.7	HLA-A	3	3->2->4	0.0006557161386336	6	0.164251076844649	2.99008544325364e-05	1
GM18522	1	NM_002116.7	HLA-A	3	4->5->3	0.699672858978853	1	0.255159815217315	0.920863261580879	3.58023935448275e-05
GM18522	2	NM_002116.7	HLA-A	3	4->5->3	0.584360733380533	1	0.255159815217315	0.920863261580879	3.58023935448275e-05
GM18522	1	NM_002116.7	HLA-A	3	5->4->3	0.154165206215679	2	0.255159815217315	0.920863261580879	3.58023935448275e-05
GM18522	2	NM_002116.7	HLA-A	3	4->3->5	0.33436683674715	2	0.255159815217315	0.920863261580879	3.58023935448275e-05
GM18522	1	NM_002116.7	HLA-A	3	4->3->5	0.127526580207968	3	0.255159815217315	0.920863261580879	3.58023935448275e-05
GM18522	2	NM_002116.7	HLA-A	3	5->4->3	0.0593491369839603	3	0.255159815217315	0.920863261580879	3.58023935448275e-05
GM18522	1	NM_002116.7	HLA-A	3	3->4->5	0.015130272228064	4	0.255159815217315	0.920863261580879	3.58023935448275e-05
GM18522	2	NM_002116.7	HLA-A	3	3->4->5	0.0208979272966968	4	0.255159815217315	0.920863261580879	3.58023935448275e-05
GM18522	1	NM_002116.7	HLA-A	3	5->3->4	0.0022783035401331	5	0.255159815217315	0.920863261580879	3.58023935448275e-05
GM18522	2	NM_002116.7	HLA-A	3	5->3->4	0.0006347501281706	5	0.255159815217315	0.920863261580879	3.58023935448275e-05
GM18522	1	NM_002116.7	HLA-A	3	3->5->4	0.0012267788293024	6	0.255159815217315	0.920863261580879	3.58023935448275e-05
GM18522	2	NM_002116.7	HLA-A	3	3->5->4	0.0003906154634896	6	0.255159815217315	0.920863261580879	3.58023935448275e-05
GM18853	1	NM_002116.7	HLA-A	3	4->3->5	0.732912620628963	1	0.802980341485558	4.22057995039192e-08	1.58793237072674e-102
GM18853	2	NM_002116.7	HLA-A	3	4->5->3	0.650664445158182	1	0.802980341485558	4.22057995039192e-08	1.58793237072674e-102
GM18853	1	NM_002116.7	HLA-A	3	4->5->3	0.132840412489	2	0.802980341485558	4.22057995039192e-08	1.58793237072674e-102
GM18853	2	NM_002116.7	HLA-A	3	5->4->3	0.168198972217761	2	0.802980341485558	4.22057995039192e-08	1.58793237072674e-102
GM18853	1	NM_002116.7	HLA-A	3	3->4->5	0.1299746519342	3	0.802980341485558	4.22057995039192e-08	1.58793237072674e-102
GM18853	2	NM_002116.7	HLA-A	3	4->3->5	0.151969246828328	3	0.802980341485558	4.22057995039192e-08	1.58793237072674e-102
GM18853	1	NM_002116.7	HLA-A	3	3->5->4	0.0035201468232179	4	0.802980341485558	4.22057995039192e-08	1.58793237072674e-102
GM18853	2	NM_002116.7	HLA-A	3	3->4->5	0.024811305604625	4	0.802980341485558	4.22057995039192e-08	1.58793237072674e-102
GM18853	1	NM_002116.7	HLA-A	3	5->4->3	0.0006543862684187	5	0.802980341485558	4.22057995039192e-08	1.58793237072674e-102
GM18853	2	NM_002116.7	HLA-A	3	5->3->4	0.0026698249558374	5	0.802980341485558	4.22057995039192e-08	1.58793237072674e-102
GM18853	1	NM_002116.7	HLA-A	3	5->3->4	9.77818562004979e-05	6	0.802980341485558	4.22057995039192e-08	1.58793237072674e-102
GM18853	2	NM_002116.7	HLA-A	3	3->5->4	0.0016862052352657	6	0.802980341485558	4.22057995039192e-08	1.58793237072674e-102
GM18861	1	NM_002116.7	HLA-A	3	3->4->5	0.522260273972603	1	0.728235335019751	2.10849703542548e-26	3.6178501716662e-31
GM18861	2	NM_002116.7	HLA-A	3	4->5->3	0.587756611799519	1	0.728235335019751	2.10849703542548e-26	3.6178501716662e-31
GM18861	1	NM_002116.7	HLA-A	3	4->3->5	0.240693865396069	2	0.728235335019751	2.10849703542548e-26	3.6178501716662e-31
GM18861	2	NM_002116.7	HLA-A	3	4->3->5	0.334011466617348	2	0.728235335019751	2.10849703542548e-26	3.6178501716662e-31
GM18861	1	NM_002116.7	HLA-A	3	3->5->4	0.131278538812785	3	0.728235335019751	2.10849703542548e-26	3.6178501716662e-31
GM18861	2	NM_002116.7	HLA-A	3	5->4->3	0.041982615128537	3	0.728235335019751	2.10849703542548e-26	3.6178501716662e-31
GM18861	1	NM_002116.7	HLA-A	3	4->5->3	0.0710244192972007	4	0.728235335019751	2.10849703542548e-26	3.6178501716662e-31
GM18861	2	NM_002116.7	HLA-A	3	3->4->5	0.0357869428518587	4	0.728235335019751	2.10849703542548e-26	3.6178501716662e-31
GM18861	1	NM_002116.7	HLA-A	3	5->4->3	0.0187611673615247	5	0.728235335019751	2.10849703542548e-26	3.6178501716662e-31
GM18861	2	NM_002116.7	HLA-A	3	3->5->4	0.0002774181616423	5	0.728235335019751	2.10849703542548e-26	3.6178501716662e-31
GM18861	1	NM_002116.7	HLA-A	3	5->3->4	0.0159817351598173	6	0.728235335019751	2.10849703542548e-26	3.6178501716662e-31
GM18861	2	NM_002116.7	HLA-A	3	5->3->4	0.0001849454410948	6	0.728235335019751	2.10849703542548e-26	3.6178501716662e-31
GM19099	1	NM_002116.7	HLA-A	3	4->5->3	0.892220146084593	1	0.362052741589376	0.210112422311256	0.00677555864478332
GM19099	2	NM_002116.7	HLA-A	3	4->5->3	0.589830508474576	1	0.362052741589376	0.210112422311256	0.00677555864478332
GM19099	1	NM_002116.7	HLA-A	3	4->3->5	0.0560557159843723	2	0.362052741589376	0.210112422311256	0.00677555864478332
GM19099	2	NM_002116.7	HLA-A	3	5->4->3	0.221186440677966	2	0.362052741589376	0.210112422311256	0.00677555864478332
GM19099	1	NM_002116.7	HLA-A	3	5->4->3	0.0486665534227959	3	0.362052741589376	0.210112422311256	0.00677555864478332
GM19099	2	NM_002116.7	HLA-A	3	4->3->5	0.152542372881356	3	0.362052741589376	0.210112422311256	0.00677555864478332
GM19099	1	NM_002116.7	HLA-A	3	3->4->5	0.0030575845082384	4	0.362052741589376	0.210112422311256	0.00677555864478332
GM19099	2	NM_002116.7	HLA-A	3	3->4->5	0.0254237288135593	4	0.362052741589376	0.210112422311256	0.00677555864478332
GM19099	2	NM_002116.7	HLA-A	3	5->3->4	0.0076271186440677	5	0.362052741589376	0.210112422311256	0.00677555864478332
GM19099	2	NM_002116.7	HLA-A	3	3->5->4	0.0033898305084745	6	0.362052741589376	0.210112422311256	0.00677555864478332
GM19152	1	NM_002116.7	HLA-A	3	4->3->5	0.769639049532897	1	0.654009184179843	0.00886632274548839	3.34531937057284e-67
GM19152	2	NM_002116.7	HLA-A	3	4->5->3	0.571506047649678	1	0.654009184179843	0.00886632274548839	3.34531937057284e-67
GM19152	1	NM_002116.7	HLA-A	3	3->4->5	0.13962478332234	2	0.654009184179843	0.00886632274548839	3.34531937057284e-67
GM19152	2	NM_002116.7	HLA-A	3	4->3->5	0.344898911549182	2	0.654009184179843	0.00886632274548839	3.34531937057284e-67
GM19152	1	NM_002116.7	HLA-A	3	4->5->3	0.0866710641365874	3	0.654009184179843	0.00886632274548839	3.34531937057284e-67
GM19152	2	NM_002116.7	HLA-A	3	5->4->3	0.0438323222386183	3	0.654009184179843	0.00886632274548839	3.34531937057284e-67
GM19152	1	NM_002116.7	HLA-A	3	3->5->4	0.0031447023270797	4	0.654009184179843	0.00886632274548839	3.34531937057284e-67
GM19152	2	NM_002116.7	HLA-A	3	3->4->5	0.037643834003893	4	0.654009184179843	0.00886632274548839	3.34531937057284e-67
GM19152	1	NM_002116.7	HLA-A	3	5->4->3	0.0007670005675804	5	0.654009184179843	0.00886632274548839	3.34531937057284e-67
GM19152	2	NM_002116.7	HLA-A	3	3->5->4	0.0012444242645915	5	0.654009184179843	0.00886632274548839	3.34531937057284e-67
GM19152	1	NM_002116.7	HLA-A	3	5->3->4	0.000153400113516	6	0.654009184179843	0.00886632274548839	3.34531937057284e-67
GM19152	2	NM_002116.7	HLA-A	3	5->3->4	0.0008744602940372	6	0.654009184179843	0.00886632274548839	3.34531937057284e-67
GM18522	1	NM_002116.7	HLA-A	3	6->4->5	0.830620855937312	1	0.28333575703689	2.14145731251869e-05	0.550725506969113
GM18522	2	NM_002116.7	HLA-A	3	6->4->5	0.686217008797654	1	0.28333575703689	2.14145731251869e-05	0.550725506969113
GM18522	1	NM_002116.7	HLA-A	3	6->5->4	0.133212778782399	2	0.28333575703689	2.14145731251869e-05	0.550725506969113
GM18522	2	NM_002116.7	HLA-A	3	4->6->5	0.263929618768328	2	0.28333575703689	2.14145731251869e-05	0.550725506969113
GM18522	1	NM_002116.7	HLA-A	3	4->6->5	0.0348512247246424	3	0.28333575703689	2.14145731251869e-05	0.550725506969113
GM18522	2	NM_002116.7	HLA-A	3	6->5->4	0.0498533724340175	3	0.28333575703689	2.14145731251869e-05	0.550725506969113
GM18522	1	NM_002116.7	HLA-A	3	5->6->4	0.0009315578935832	4	0.28333575703689	2.14145731251869e-05	0.550725506969113
GM18522	1	NM_002116.7	HLA-A	3	4->5->6	0.0003287851389117	5	0.28333575703689	2.14145731251869e-05	0.550725506969113
GM18522	1	NM_002116.7	HLA-A	3	5->4->6	5.47975231519535e-05	6	0.28333575703689	2.14145731251869e-05	0.550725506969113
GM18853	1	NM_002116.7	HLA-A	3	4->6->5	0.777341584838114	1	1.0445165907937	4.59402503300389e-111	2.06234419317704e-17
GM18853	2	NM_002116.7	HLA-A	3	6->4->5	0.779749337406226	1	1.0445165907937	4.59402503300389e-111	2.06234419317704e-17
GM18853	1	NM_002116.7	HLA-A	3	4->5->6	0.1606907668916	2	1.0445165907937	4.59402503300389e-111	2.06234419317704e-17
GM18853	2	NM_002116.7	HLA-A	3	6->5->4	0.163065450788374	2	1.0445165907937	4.59402503300389e-111	2.06234419317704e-17
GM18853	1	NM_002116.7	HLA-A	3	6->4->5	0.0590386013801099	3	1.0445165907937	4.59402503300389e-111	2.06234419317704e-17
GM18853	2	NM_002116.7	HLA-A	3	4->6->5	0.0561183235254481	3	1.0445165907937	4.59402503300389e-111	2.06234419317704e-17
GM18853	1	NM_002116.7	HLA-A	3	6->5->4	0.0019832088318899	4	1.0445165907937	4.59402503300389e-111	2.06234419317704e-17
GM18853	2	NM_002116.7	HLA-A	3	4->5->6	0.0010668882799514	4	1.0445165907937	4.59402503300389e-111	2.06234419317704e-17
GM18853	1	NM_002116.7	HLA-A	3	5->4->6	0.0008136241361599	5	1.0445165907937	4.59402503300389e-111	2.06234419317704e-17
GM18853	1	NM_002116.7	HLA-A	3	5->6->4	0.0001322139221259	6	1.0445165907937	4.59402503300389e-111	2.06234419317704e-17
GM18861	1	NM_002116.7	HLA-A	3	6->4->5	0.682626372287275	1	0.192674447219717	0.952786126316352	5.77330935967394e-09
GM18861	2	NM_002116.7	HLA-A	3	6->4->5	0.762281869787652	1	0.192674447219717	0.952786126316352	5.77330935967394e-09
GM18861	1	NM_002116.7	HLA-A	3	6->5->4	0.194285967497147	2	0.192674447219717	0.952786126316352	5.77330935967394e-09
GM18861	2	NM_002116.7	HLA-A	3	4->6->5	0.198402130492676	2	0.192674447219717	0.952786126316352	5.77330935967394e-09
GM18861	1	NM_002116.7	HLA-A	3	4->6->5	0.118091482125647	3	0.192674447219717	0.952786126316352	5.77330935967394e-09
GM18861	2	NM_002116.7	HLA-A	3	6->5->4	0.0383698927745462	3	0.192674447219717	0.952786126316352	5.77330935967394e-09
GM18861	1	NM_002116.7	HLA-A	3	4->5->6	0.0049961780899312	4	0.192674447219717	0.952786126316352	5.77330935967394e-09
GM18861	2	NM_002116.7	HLA-A	3	4->5->6	0.0006657789613848	4	0.192674447219717	0.952786126316352	5.77330935967394e-09
GM18861	2	NM_002116.7	HLA-A	3	5->6->4	0.0002628074847571	5	0.192674447219717	0.952786126316352	5.77330935967394e-09
GM18861	2	NM_002116.7	HLA-A	3	5->4->6	1.75204989838111e-05	6	0.192674447219717	0.952786126316352	5.77330935967394e-09
GM19099	1	NM_002116.7	HLA-A	3	6->4->5	0.912189205579139	1	0.238613598197278	0.711097051685324	0.715312309863036
GM19099	2	NM_002116.7	HLA-A	3	6->4->5	0.71900826446281	1	0.238613598197278	0.711097051685324	0.715312309863036
GM19099	1	NM_002116.7	HLA-A	3	6->5->4	0.0793208004851425	2	0.238613598197278	0.711097051685324	0.715312309863036
GM19099	2	NM_002116.7	HLA-A	3	6->5->4	0.202797202797203	2	0.238613598197278	0.711097051685324	0.715312309863036
GM19099	1	NM_002116.7	HLA-A	3	4->6->5	0.0083687083080654	3	0.238613598197278	0.711097051685324	0.715312309863036
GM19099	2	NM_002116.7	HLA-A	3	4->6->5	0.0743801652892562	3	0.238613598197278	0.711097051685324	0.715312309863036
GM19099	1	NM_002116.7	HLA-A	3	4->5->6	0.0001212856276531	4	0.238613598197278	0.711097051685324	0.715312309863036
GM19099	2	NM_002116.7	HLA-A	3	4->5->6	0.003814367450731	4	0.238613598197278	0.711097051685324	0.715312309863036
GM19152	1	NM_002116.7	HLA-A	3	4->6->5	0.671647189760712	1	0.871585026276895	1.00452872461995e-100	1.07858690972741e-41
GM19152	2	NM_002116.7	HLA-A	3	6->4->5	0.72538860103627	1	0.871585026276895	1.00452872461995e-100	1.07858690972741e-41
GM19152	1	NM_002116.7	HLA-A	3	4->5->6	0.29038211834539	2	0.871585026276895	1.00452872461995e-100	1.07858690972741e-41
GM19152	2	NM_002116.7	HLA-A	3	4->6->5	0.227979274611399	2	0.871585026276895	1.00452872461995e-100	1.07858690972741e-41
GM19152	1	NM_002116.7	HLA-A	3	6->4->5	0.0351279910962715	3	0.871585026276895	1.00452872461995e-100	1.07858690972741e-41
GM19152	2	NM_002116.7	HLA-A	3	6->5->4	0.0466321243523316	3	0.871585026276895	1.00452872461995e-100	1.07858690972741e-41
GM19152	1	NM_002116.7	HLA-A	3	6->5->4	0.0015071415321832	4	0.871585026276895	1.00452872461995e-100	1.07858690972741e-41
GM19152	1	NM_002116.7	HLA-A	3	5->4->6	0.0012149879428677	5	0.871585026276895	1.00452872461995e-100	1.07858690972741e-41
GM19152	1	NM_002116.7	HLA-A	3	5->6->4	0.0001205713225746	6	0.871585026276895	1.00452872461995e-100	1.07858690972741e-41
GM18522	1	NM_002116.7	HLA-A	3	6->7->5	0.69771197846568	1	0.682043783824126	1.65032452387659e-10	2.79595256591227e-05
GM18522	2	NM_002116.7	HLA-A	3	7->6->5	0.726062687848862	1	0.682043783824126	1.65032452387659e-10	2.79595256591227e-05
GM18522	1	NM_002116.7	HLA-A	3	7->6->5	0.20349932705249	2	0.682043783824126	1.65032452387659e-10	2.79595256591227e-05
GM18522	2	NM_002116.7	HLA-A	3	6->7->5	0.269214255045084	2	0.682043783824126	1.65032452387659e-10	2.79595256591227e-05
GM18522	1	NM_002116.7	HLA-A	3	6->5->7	0.0969044414535666	3	0.682043783824126	1.65032452387659e-10	2.79595256591227e-05
GM18522	2	NM_002116.7	HLA-A	3	6->5->7	0.0047230571060541	3	0.682043783824126	1.65032452387659e-10	2.79595256591227e-05
GM18522	1	NM_002116.7	HLA-A	3	7->5->6	0.0018842530282637	4	0.682043783824126	1.65032452387659e-10	2.79595256591227e-05
GM18853	1	NM_002116.7	HLA-A	3	7->6->5	0.407325818471561	1	0.253359428613629	4.37185989646822e-08	3.42327441784313e-08
GM18853	2	NM_002116.7	HLA-A	3	6->7->5	0.620654821366437	1	0.253359428613629	4.37185989646822e-08	3.42327441784313e-08
GM18853	1	NM_002116.7	HLA-A	3	6->7->5	0.398373602680978	2	0.253359428613629	4.37185989646822e-08	3.42327441784313e-08
GM18853	2	NM_002116.7	HLA-A	3	7->6->5	0.304580606781678	2	0.253359428613629	4.37185989646822e-08	3.42327441784313e-08
GM18853	1	NM_002116.7	HLA-A	3	6->5->7	0.0907290665791755	3	0.253359428613629	4.37185989646822e-08	3.42327441784313e-08
GM18853	2	NM_002116.7	HLA-A	3	6->5->7	0.071520770430898	3	0.253359428613629	4.37185989646822e-08	3.42327441784313e-08
GM18853	1	NM_002116.7	HLA-A	3	5->6->7	0.0519908134330107	4	0.253359428613629	4.37185989646822e-08	3.42327441784313e-08
GM18853	2	NM_002116.7	HLA-A	3	5->6->7	0.0019866880675249	4	0.253359428613629	4.37185989646822e-08	3.42327441784313e-08
GM18853	1	NM_002116.7	HLA-A	3	7->5->6	0.033055236577535	5	0.253359428613629	4.37185989646822e-08	3.42327441784313e-08
GM18853	2	NM_002116.7	HLA-A	3	7->5->6	0.0011897679952409	5	0.253359428613629	4.37185989646822e-08	3.42327441784313e-08
GM18853	1	NM_002116.7	HLA-A	3	5->7->6	0.0185254622577394	6	0.253359428613629	4.37185989646822e-08	3.42327441784313e-08
GM18853	2	NM_002116.7	HLA-A	3	5->7->6	6.73453582211846e-05	6	0.253359428613629	4.37185989646822e-08	3.42327441784313e-08
GM18861	1	NM_002116.7	HLA-A	3	6->7->5	0.65159753670652	1	0.534665016667944	1.8795928665272e-09	0.0559792010866254
GM18861	2	NM_002116.7	HLA-A	3	7->6->5	0.696138098926635	1	0.534665016667944	1.8795928665272e-09	0.0559792010866254
GM18861	1	NM_002116.7	HLA-A	3	7->6->5	0.298321763793347	2	0.534665016667944	1.8795928665272e-09	0.0559792010866254
GM18861	2	NM_002116.7	HLA-A	3	6->7->5	0.296503264357641	2	0.534665016667944	1.8795928665272e-09	0.0559792010866254
GM18861	1	NM_002116.7	HLA-A	3	6->5->7	0.0442201921118197	3	0.534665016667944	1.8795928665272e-09	0.0559792010866254
GM18861	2	NM_002116.7	HLA-A	3	6->5->7	0.0057264578953192	3	0.534665016667944	1.8795928665272e-09	0.0559792010866254
GM18861	1	NM_002116.7	HLA-A	3	5->6->7	0.0058605073883134	4	0.534665016667944	1.8795928665272e-09	0.0559792010866254
GM18861	2	NM_002116.7	HLA-A	3	7->5->6	0.0014938585813876	4	0.534665016667944	1.8795928665272e-09	0.0559792010866254
GM18861	2	NM_002116.7	HLA-A	3	5->6->7	0.0001244882151156	5	0.534665016667944	1.8795928665272e-09	0.0559792010866254
GM18861	2	NM_002116.7	HLA-A	3	5->7->6	1.38320239017373e-05	6	0.534665016667944	1.8795928665272e-09	0.0559792010866254
GM19099	1	NM_002116.7	HLA-A	3	6->7->5	0.811032426388371	1	0.244897999797242	0.995203837497223	0.560037189334513
GM19099	2	NM_002116.7	HLA-A	3	6->7->5	0.616113744075829	1	0.244897999797242	0.995203837497223	0.560037189334513
GM19099	1	NM_002116.7	HLA-A	3	7->6->5	0.166977264256429	2	0.244897999797242	0.995203837497223	0.560037189334513
GM19099	2	NM_002116.7	HLA-A	3	7->6->5	0.308056872037915	2	0.244897999797242	0.995203837497223	0.560037189334513
GM19099	1	NM_002116.7	HLA-A	3	6->5->7	0.0211206361038638	3	0.244897999797242	0.995203837497223	0.560037189334513
GM19099	2	NM_002116.7	HLA-A	3	6->5->7	0.0663507109004739	3	0.244897999797242	0.995203837497223	0.560037189334513
GM19099	1	NM_002116.7	HLA-A	3	7->5->6	0.0008696732513355	4	0.244897999797242	0.995203837497223	0.560037189334513
GM19099	2	NM_002116.7	HLA-A	3	7->5->6	0.0047393364928909	4	0.244897999797242	0.995203837497223	0.560037189334513
GM19099	2	NM_002116.7	HLA-A	3	5->6->7	0.0041469194312796	5	0.244897999797242	0.995203837497223	0.560037189334513
GM19099	2	NM_002116.7	HLA-A	3	5->7->6	0.0005924170616113	6	0.244897999797242	0.995203837497223	0.560037189334513
GM19152	1	NM_002116.7	HLA-A	3	6->7->5	0.311710894382702	1	0.499142161548079	7.32519285602116e-39	7.48710761887332e-59
GM19152	2	NM_002116.7	HLA-A	3	7->6->5	0.639152666179693	1	0.499142161548079	7.32519285602116e-39	7.48710761887332e-59
GM19152	1	NM_002116.7	HLA-A	3	7->6->5	0.231269373251682	2	0.499142161548079	7.32519285602116e-39	7.48710761887332e-59
GM19152	2	NM_002116.7	HLA-A	3	6->7->5	0.346968590211833	2	0.499142161548079	7.32519285602116e-39	7.48710761887332e-59
GM19152	1	NM_002116.7	HLA-A	3	5->6->7	0.228509866182808	3	0.499142161548079	7.32519285602116e-39	7.48710761887332e-59
GM19152	2	NM_002116.7	HLA-A	3	6->5->7	0.0138787436084733	3	0.499142161548079	7.32519285602116e-39	7.48710761887332e-59
GM19152	1	NM_002116.7	HLA-A	3	6->5->7	0.181636047478642	4	0.499142161548079	7.32519285602116e-39	7.48710761887332e-59
GM19152	1	NM_002116.7	HLA-A	3	5->7->6	0.0294851440235881	5	0.499142161548079	7.32519285602116e-39	7.48710761887332e-59
GM19152	1	NM_002116.7	HLA-A	3	7->5->6	0.0173886746805776	6	0.499142161548079	7.32519285602116e-39	7.48710761887332e-59
GM18501	1	NM_005514.7	HLA-B	3	3->2->1	0.546348279972052	1	0.844946636047284	5.81032162453283e-57	9.18556775434855e-246
GM18501	2	NM_005514.7	HLA-B	3	1->3->2	0.483977468363007	1	0.844946636047284	5.81032162453283e-57	9.18556775434855e-246
GM18501	1	NM_005514.7	HLA-B	3	2->3->1	0.379499404052443	2	0.844946636047284	5.81032162453283e-57	9.18556775434855e-246
GM18501	2	NM_005514.7	HLA-B	3	3->1->2	0.407661659978421	2	0.844946636047284	5.81032162453283e-57	9.18556775434855e-246
GM18501	1	NM_005514.7	HLA-B	3	3->1->2	0.037063828038305	3	0.844946636047284	5.81032162453283e-57	9.18556775434855e-246
GM18501	2	NM_005514.7	HLA-B	3	3->2->1	0.0827453528755349	3	0.844946636047284	5.81032162453283e-57	9.18556775434855e-246
GM18501	1	NM_005514.7	HLA-B	3	2->1->3	0.0176400476758045	4	0.844946636047284	5.81032162453283e-57	9.18556775434855e-246
GM18501	2	NM_005514.7	HLA-B	3	1->2->3	0.0164583198593158	4	0.844946636047284	5.81032162453283e-57	9.18556775434855e-246
GM18501	1	NM_005514.7	HLA-B	3	1->3->2	0.0115408326825859	5	0.844946636047284	5.81032162453283e-57	9.18556775434855e-246
GM18501	2	NM_005514.7	HLA-B	3	2->3->1	0.0078431614100033	5	0.844946636047284	5.81032162453283e-57	9.18556775434855e-246
GM18501	1	NM_005514.7	HLA-B	3	1->2->3	0.0079076075788089	6	0.844946636047284	5.81032162453283e-57	9.18556775434855e-246
GM18501	2	NM_005514.7	HLA-B	3	2->1->3	0.0013140375137178	6	0.844946636047284	5.81032162453283e-57	9.18556775434855e-246
GM18510	1	NM_005514.7	HLA-B	3	1->3->2	0.57634996582365	1	0.428254090003969	6.16826484405134e-28	9.65896041792146e-49
GM18510	2	NM_005514.7	HLA-B	3	1->3->2	0.530537860094797	1	0.428254090003969	6.16826484405134e-28	9.65896041792146e-49
GM18510	1	NM_005514.7	HLA-B	3	1->2->3	0.279699248120301	2	0.428254090003969	6.16826484405134e-28	9.65896041792146e-49
GM18510	2	NM_005514.7	HLA-B	3	3->1->2	0.401231141505384	2	0.428254090003969	6.16826484405134e-28	9.65896041792146e-49
GM18510	1	NM_005514.7	HLA-B	3	3->1->2	0.0709873858199217	3	0.428254090003969	6.16826484405134e-28	9.65896041792146e-49
GM18510	2	NM_005514.7	HLA-B	3	3->2->1	0.0498679525930294	3	0.428254090003969	6.16826484405134e-28	9.65896041792146e-49
GM18510	1	NM_005514.7	HLA-B	3	2->1->3	0.0360902255639097	4	0.428254090003969	6.16826484405134e-28	9.65896041792146e-49
GM18510	2	NM_005514.7	HLA-B	3	1->2->3	0.0157286024657522	4	0.428254090003969	6.16826484405134e-28	9.65896041792146e-49
GM18510	1	NM_005514.7	HLA-B	3	2->3->1	0.0188653451811346	5	0.428254090003969	6.16826484405134e-28	9.65896041792146e-49
GM18510	2	NM_005514.7	HLA-B	3	2->3->1	0.0021270690679491	5	0.428254090003969	6.16826484405134e-28	9.65896041792146e-49
GM18510	1	NM_005514.7	HLA-B	3	3->2->1	0.018007829491083	6	0.428254090003969	6.16826484405134e-28	9.65896041792146e-49
GM18510	2	NM_005514.7	HLA-B	3	2->1->3	0.0005073742730887	6	0.428254090003969	6.16826484405134e-28	9.65896041792146e-49
GM18522	1	NM_005514.7	HLA-B	3	3->2->1	0.305417721518987	1	0.457509218439709	5.36677351016656e-05	1.38538829892352e-13
GM18522	2	NM_005514.7	HLA-B	3	1->3->2	0.576376582788285	1	0.457509218439709	5.36677351016656e-05	1.38538829892352e-13
GM18522	1	NM_005514.7	HLA-B	3	3->1->2	0.302481012658228	2	0.457509218439709	5.36677351016656e-05	1.38538829892352e-13
GM18522	2	NM_005514.7	HLA-B	3	3->1->2	0.297902503463608	2	0.457509218439709	5.36677351016656e-05	1.38538829892352e-13
GM18522	1	NM_005514.7	HLA-B	3	1->3->2	0.208607594936709	3	0.457509218439709	5.36677351016656e-05	1.38538829892352e-13
GM18522	2	NM_005514.7	HLA-B	3	1->2->3	0.0745561748880368	3	0.457509218439709	5.36677351016656e-05	1.38538829892352e-13
GM18522	1	NM_005514.7	HLA-B	3	2->3->1	0.084253164556962	4	0.457509218439709	5.36677351016656e-05	1.38538829892352e-13
GM18522	2	NM_005514.7	HLA-B	3	3->2->1	0.0474272642330122	4	0.457509218439709	5.36677351016656e-05	1.38538829892352e-13
GM18522	1	NM_005514.7	HLA-B	3	1->2->3	0.070886075949367	5	0.457509218439709	5.36677351016656e-05	1.38538829892352e-13
GM18522	2	NM_005514.7	HLA-B	3	2->3->1	0.0020620549666527	5	0.457509218439709	5.36677351016656e-05	1.38538829892352e-13
GM18522	1	NM_005514.7	HLA-B	3	2->1->3	0.0283544303797468	6	0.457509218439709	5.36677351016656e-05	1.38538829892352e-13
GM18522	2	NM_005514.7	HLA-B	3	2->1->3	0.0016754196604053	6	0.457509218439709	5.36677351016656e-05	1.38538829892352e-13
GM18861	1	NM_005514.7	HLA-B	3	3->2->1	0.930373214870485	1	1.11655573264642	4.74914366759576e-130	0
GM18861	2	NM_005514.7	HLA-B	3	1->3->2	0.63780257829165	1	1.11655573264642	4.74914366759576e-130	0
GM18861	1	NM_005514.7	HLA-B	3	2->3->1	0.0397856966885404	2	1.11655573264642	4.74914366759576e-130	0
GM18861	2	NM_005514.7	HLA-B	3	1->2->3	0.15145144835688	2	1.11655573264642	4.74914366759576e-130	0
GM18861	1	NM_005514.7	HLA-B	3	3->1->2	0.0290741629647026	3	1.11655573264642	4.74914366759576e-130	0
GM18861	2	NM_005514.7	HLA-B	3	3->1->2	0.129409218783813	3	1.11655573264642	4.74914366759576e-130	0
GM18861	1	NM_005514.7	HLA-B	3	1->3->2	0.0007172902047212	4	1.11655573264642	4.74914366759576e-130	0
GM18861	2	NM_005514.7	HLA-B	3	3->2->1	0.0320276996321142	4	1.11655573264642	4.74914366759576e-130	0
GM18861	1	NM_005514.7	HLA-B	3	2->1->3	3.14760258611871e-05	5	1.11655573264642	4.74914366759576e-130	0
GM18861	2	NM_005514.7	HLA-B	3	2->3->1	0.0251646211395183	5	1.11655573264642	4.74914366759576e-130	0
GM18861	1	NM_005514.7	HLA-B	3	1->2->3	1.81592456891464e-05	6	1.11655573264642	4.74914366759576e-130	0
GM18861	2	NM_005514.7	HLA-B	3	2->1->3	0.0241444337960243	6	1.11655573264642	4.74914366759576e-130	0
GM18870	1	NM_005514.7	HLA-B	3	3->1->2	0.378515779743827	1	0.404266246139168	9.54700449757274e-06	0.000263899750633748
GM18870	2	NM_005514.7	HLA-B	3	1->3->2	0.624332774134513	1	0.404266246139168	9.54700449757274e-06	0.000263899750633748
GM18870	1	NM_005514.7	HLA-B	3	1->3->2	0.330450283903341	2	0.404266246139168	9.54700449757274e-06	0.000263899750633748
GM18870	2	NM_005514.7	HLA-B	3	3->1->2	0.162040567332622	2	0.404266246139168	9.54700449757274e-06	0.000263899750633748
GM18870	1	NM_005514.7	HLA-B	3	3->2->1	0.180938861745675	3	0.404266246139168	9.54700449757274e-06	0.000263899750633748
GM18870	2	NM_005514.7	HLA-B	3	1->2->3	0.137353210309593	3	0.404266246139168	9.54700449757274e-06	0.000263899750633748
GM18870	1	NM_005514.7	HLA-B	3	1->2->3	0.0526541661164663	4	0.404266246139168	9.54700449757274e-06	0.000263899750633748
GM18870	2	NM_005514.7	HLA-B	3	3->2->1	0.0311117889278633	4	0.404266246139168	9.54700449757274e-06	0.000263899750633748
GM18870	1	NM_005514.7	HLA-B	3	2->3->1	0.0430806813680179	5	0.404266246139168	9.54700449757274e-06	0.000263899750633748
GM18870	2	NM_005514.7	HLA-B	3	2->1->3	0.0241154491383254	5	0.404266246139168	9.54700449757274e-06	0.000263899750633748
GM18870	1	NM_005514.7	HLA-B	3	2->1->3	0.0143602271226726	6	0.404266246139168	9.54700449757274e-06	0.000263899750633748
GM18870	2	NM_005514.7	HLA-B	3	2->3->1	0.021046210157084	6	0.404266246139168	9.54700449757274e-06	0.000263899750633748
GM19102	1	NM_005514.7	HLA-B	3	3->2->1	0.894753615374838	1	0.606045061860693	7.42150900374382e-32	4.98834132661848e-206
GM19102	2	NM_005514.7	HLA-B	3	3->2->1	0.408343512696527	1	0.606045061860693	7.42150900374382e-32	4.98834132661848e-206
GM19102	1	NM_005514.7	HLA-B	3	2->3->1	0.0817006246734019	2	0.606045061860693	7.42150900374382e-32	4.98834132661848e-206
GM19102	2	NM_005514.7	HLA-B	3	3->1->2	0.363574954826144	2	0.606045061860693	7.42150900374382e-32	4.98834132661848e-206
GM19102	1	NM_005514.7	HLA-B	3	3->1->2	0.0229317096205107	3	0.606045061860693	7.42150900374382e-32	4.98834132661848e-206
GM19102	2	NM_005514.7	HLA-B	3	1->3->2	0.119180171913964	3	0.606045061860693	7.42150900374382e-32	4.98834132661848e-206
GM19102	1	NM_005514.7	HLA-B	3	2->1->3	0.0003045689642997	4	0.606045061860693	7.42150900374382e-32	4.98834132661848e-206
GM19102	2	NM_005514.7	HLA-B	3	2->3->1	0.0779410854109554	4	0.606045061860693	7.42150900374382e-32	4.98834132661848e-206
GM19102	1	NM_005514.7	HLA-B	3	1->3->2	0.0002701821457497	5	0.606045061860693	7.42150900374382e-32	4.98834132661848e-206
GM19102	2	NM_005514.7	HLA-B	3	1->2->3	0.0195668938963224	5	0.606045061860693	7.42150900374382e-32	4.98834132661848e-206
GM19102	1	NM_005514.7	HLA-B	3	1->2->3	3.92992211999649e-05	6	0.606045061860693	7.42150900374382e-32	4.98834132661848e-206
GM19102	2	NM_005514.7	HLA-B	3	2->1->3	0.0113933812560865	6	0.606045061860693	7.42150900374382e-32	4.98834132661848e-206
GM19144	1	NM_005514.7	HLA-B	3	1->3->2	0.494299734356553	1	0.02255042542405	1	0.554993417502587
GM19144	2	NM_005514.7	HLA-B	3	1->3->2	0.492349885274177	1	0.02255042542405	1	0.554993417502587
GM19144	1	NM_005514.7	HLA-B	3	3->1->2	0.417927243211334	2	0.02255042542405	1	0.554993417502587
GM19144	2	NM_005514.7	HLA-B	3	3->1->2	0.431591814325448	2	0.02255042542405	1	0.554993417502587
GM19144	1	NM_005514.7	HLA-B	3	3->2->1	0.0695680131556755	3	0.02255042542405	1	0.554993417502587
GM19144	2	NM_005514.7	HLA-B	3	3->2->1	0.0528153147320388	3	0.02255042542405	1	0.554993417502587
GM19144	1	NM_005514.7	HLA-B	3	1->2->3	0.0128947756788665	4	0.02255042542405	1	0.554993417502587
GM19144	2	NM_005514.7	HLA-B	3	1->2->3	0.0188663120438806	4	0.02255042542405	1	0.554993417502587
GM19144	1	NM_005514.7	HLA-B	3	2->3->1	0.0045907825940293	5	0.02255042542405	1	0.554993417502587
GM19144	2	NM_005514.7	HLA-B	3	2->3->1	0.0033330052986238	5	0.02255042542405	1	0.554993417502587
GM19144	1	NM_005514.7	HLA-B	3	2->1->3	0.0007194510035419	6	0.02255042542405	1	0.554993417502587
GM19144	2	NM_005514.7	HLA-B	3	2->1->3	0.0010436683258316	6	0.02255042542405	1	0.554993417502587
GM19209	1	NM_005514.7	HLA-B	3	3->2->1	0.479394846741786	1	0.627527203831674	8.48085155887699e-24	2.85524774058598e-158
GM19209	2	NM_005514.7	HLA-B	3	1->3->2	0.382372966574837	1	0.627527203831674	8.48085155887699e-24	2.85524774058598e-158
GM19209	1	NM_005514.7	HLA-B	3	2->3->1	0.418488124409837	2	0.627527203831674	8.48085155887699e-24	2.85524774058598e-158
GM19209	2	NM_005514.7	HLA-B	3	3->1->2	0.189416238071794	2	0.627527203831674	8.48085155887699e-24	2.85524774058598e-158
GM19209	1	NM_005514.7	HLA-B	3	2->1->3	0.034392515155312	3	0.627527203831674	8.48085155887699e-24	2.85524774058598e-158
GM19209	2	NM_005514.7	HLA-B	3	1->2->3	0.14027883980852	3	0.627527203831674	8.48085155887699e-24	2.85524774058598e-158
GM19209	1	NM_005514.7	HLA-B	3	3->1->2	0.0334095027972579	4	0.627527203831674	8.48085155887699e-24	2.85524774058598e-158
GM19209	2	NM_005514.7	HLA-B	3	3->2->1	0.13393633402118	4	0.627527203831674	8.48085155887699e-24	2.85524774058598e-158
GM19209	1	NM_005514.7	HLA-B	3	1->2->3	0.0185687288397224	5	0.627527203831674	8.48085155887699e-24	2.85524774058598e-158
GM19209	2	NM_005514.7	HLA-B	3	2->3->1	0.101391056595473	5	0.627527203831674	8.48085155887699e-24	2.85524774058598e-158
GM19209	1	NM_005514.7	HLA-B	3	1->3->2	0.0157462820560846	6	0.627527203831674	8.48085155887699e-24	2.85524774058598e-158
GM19209	2	NM_005514.7	HLA-B	3	2->1->3	0.052604564928195	6	0.627527203831674	8.48085155887699e-24	2.85524774058598e-158
GM19152	1	NM_005514.7	HLA-B	3	1->3->2	0.329460159831832	1	0.201979821558415	5.5527536786197e-05	4.75595341839445e-08
GM19152	2	NM_005514.7	HLA-B	3	1->3->2	0.377696302683632	1	0.201979821558415	5.5527536786197e-05	4.75595341839445e-08
GM19152	1	NM_005514.7	HLA-B	3	3->1->2	0.321066270409365	2	0.201979821558415	5.5527536786197e-05	4.75595341839445e-08
GM19152	2	NM_005514.7	HLA-B	3	3->1->2	0.186860276064534	2	0.201979821558415	5.5527536786197e-05	4.75595341839445e-08
GM19152	1	NM_005514.7	HLA-B	3	3->2->1	0.240661073156588	3	0.201979821558415	5.5527536786197e-05	4.75595341839445e-08
GM19152	2	NM_005514.7	HLA-B	3	3->2->1	0.154685658993819	3	0.201979821558415	5.5527536786197e-05	4.75595341839445e-08
GM19152	1	NM_005514.7	HLA-B	3	2->3->1	0.0511208161933928	4	0.201979821558415	5.5527536786197e-05	4.75595341839445e-08
GM19152	2	NM_005514.7	HLA-B	3	1->2->3	0.15132865107523	4	0.201979821558415	5.5527536786197e-05	4.75595341839445e-08
GM19152	1	NM_005514.7	HLA-B	3	1->2->3	0.0477973288875197	5	0.201979821558415	5.5527536786197e-05	4.75595341839445e-08
GM19152	2	NM_005514.7	HLA-B	3	2->3->1	0.0872163821986427	5	0.201979821558415	5.5527536786197e-05	4.75595341839445e-08
GM19152	1	NM_005514.7	HLA-B	3	2->1->3	0.0098943515213018	6	0.201979821558415	5.5527536786197e-05	4.75595341839445e-08
GM19152	2	NM_005514.7	HLA-B	3	2->1->3	0.042212728984143	6	0.201979821558415	5.5527536786197e-05	4.75595341839445e-08
GM18501	1	NM_005514.7	HLA-B	3	3->2->4	0.445198836081474	1	1.10301479964118	5.08482320441955e-240	0
GM18501	2	NM_005514.7	HLA-B	3	4->3->2	0.952416146049007	1	1.10301479964118	5.08482320441955e-240	0
GM18501	1	NM_005514.7	HLA-B	3	2->3->4	0.409582929194956	2	1.10301479964118	5.08482320441955e-240	0
GM18501	2	NM_005514.7	HLA-B	3	4->2->3	0.039342491403057	2	1.10301479964118	5.08482320441955e-240	0
GM18501	1	NM_005514.7	HLA-B	3	3->4->2	0.075654704170708	3	1.10301479964118	5.08482320441955e-240	0
GM18501	2	NM_005514.7	HLA-B	3	3->4->2	0.0078452730317051	3	1.10301479964118	5.08482320441955e-240	0
GM18501	1	NM_005514.7	HLA-B	3	4->3->2	0.0332880698351115	4	1.10301479964118	5.08482320441955e-240	0
GM18501	2	NM_005514.7	HLA-B	3	2->4->3	0.0003240732405523	4	1.10301479964118	5.08482320441955e-240	0
GM18501	1	NM_005514.7	HLA-B	3	2->4->3	0.0245392822502424	5	1.10301479964118	5.08482320441955e-240	0
GM18501	2	NM_005514.7	HLA-B	3	3->2->4	3.60081378391516e-05	5	1.10301479964118	5.08482320441955e-240	0
GM18501	1	NM_005514.7	HLA-B	3	4->2->3	0.0117361784675072	6	1.10301479964118	5.08482320441955e-240	0
GM18501	2	NM_005514.7	HLA-B	3	2->3->4	3.60081378391516e-05	6	1.10301479964118	5.08482320441955e-240	0
GM18510	1	NM_005514.7	HLA-B	3	4->3->2	0.672727460455127	1	0.782670598988095	1.46218187586505e-142	1.74763198460128e-118
GM18510	2	NM_005514.7	HLA-B	3	3->4->2	0.5304166920471	1	0.782670598988095	1.46218187586505e-142	1.74763198460128e-118
GM18510	1	NM_005514.7	HLA-B	3	4->2->3	0.32096394498823	2	0.782670598988095	1.46218187586505e-142	1.74763198460128e-118
GM18510	2	NM_005514.7	HLA-B	3	4->3->2	0.239922406158777	2	0.782670598988095	1.46218187586505e-142	1.74763198460128e-118
GM18510	1	NM_005514.7	HLA-B	3	2->4->3	0.0040887126750092	3	0.782670598988095	1.46218187586505e-142	1.74763198460128e-118
GM18510	2	NM_005514.7	HLA-B	3	3->2->4	0.213962908644497	3	0.782670598988095	1.46218187586505e-142	1.74763198460128e-118
GM18510	1	NM_005514.7	HLA-B	3	3->4->2	0.0021424441415768	4	0.782670598988095	1.46218187586505e-142	1.74763198460128e-118
GM18510	2	NM_005514.7	HLA-B	3	2->3->4	0.0109116339220031	4	0.782670598988095	1.46218187586505e-142	1.74763198460128e-118
GM18510	1	NM_005514.7	HLA-B	3	2->3->4	6.19501920455953e-05	5	0.782670598988095	1.46218187586505e-142	1.74763198460128e-118
GM18510	2	NM_005514.7	HLA-B	3	4->2->3	0.004301397719978	5	0.782670598988095	1.46218187586505e-142	1.74763198460128e-118
GM18510	1	NM_005514.7	HLA-B	3	3->2->4	1.54875480113988e-05	6	0.782670598988095	1.46218187586505e-142	1.74763198460128e-118
GM18510	2	NM_005514.7	HLA-B	3	2->4->3	0.0004849615076445	6	0.782670598988095	1.46218187586505e-142	1.74763198460128e-118
GM18522	1	NM_005514.7	HLA-B	3	4->3->2	0.712716023042458	1	0.195777612166813	0.000193379043367365	9.4583816869533e-05
GM18522	2	NM_005514.7	HLA-B	3	4->3->2	0.880249584324102	1	0.195777612166813	0.000193379043367365	9.4583816869533e-05
GM18522	1	NM_005514.7	HLA-B	3	4->2->3	0.139748239812247	2	0.195777612166813	0.000193379043367365	9.4583816869533e-05
GM18522	2	NM_005514.7	HLA-B	3	4->2->3	0.0653460390109595	2	0.195777612166813	0.000193379043367365	9.4583816869533e-05
GM18522	1	NM_005514.7	HLA-B	3	3->4->2	0.119692767228504	3	0.195777612166813	0.000193379043367365	9.4583816869533e-05
GM18522	2	NM_005514.7	HLA-B	3	3->4->2	0.0532243934707596	3	0.195777612166813	0.000193379043367365	9.4583816869533e-05
GM18522	1	NM_005514.7	HLA-B	3	2->4->3	0.0160017068487305	4	0.195777612166813	0.000193379043367365	9.4583816869533e-05
GM18522	2	NM_005514.7	HLA-B	3	3->2->4	0.0008134732626535	4	0.195777612166813	0.000193379043367365	9.4583816869533e-05
GM18522	1	NM_005514.7	HLA-B	3	3->2->4	0.0070407510134414	5	0.195777612166813	0.000193379043367365	9.4583816869533e-05
GM18522	2	NM_005514.7	HLA-B	3	2->4->3	0.0003039350651672	5	0.195777612166813	0.000193379043367365	9.4583816869533e-05
GM18522	1	NM_005514.7	HLA-B	3	2->3->4	0.0048005120546191	6	0.195777612166813	0.000193379043367365	9.4583816869533e-05
GM18522	2	NM_005514.7	HLA-B	3	2->3->4	6.2574866357964e-05	6	0.195777612166813	0.000193379043367365	9.4583816869533e-05
GM18861	1	NM_005514.7	HLA-B	3	4->3->2	0.889067908704584	1	0.207080194003054	0.000166439313827585	1.03990282857843e-25
GM18861	2	NM_005514.7	HLA-B	3	4->3->2	0.791798857548284	1	0.207080194003054	0.000166439313827585	1.03990282857843e-25
GM18861	1	NM_005514.7	HLA-B	3	3->4->2	0.0805061492134072	2	0.207080194003054	0.000166439313827585	1.03990282857843e-25
GM18861	2	NM_005514.7	HLA-B	3	4->2->3	0.196353345722659	2	0.207080194003054	0.000166439313827585	1.03990282857843e-25
GM18861	1	NM_005514.7	HLA-B	3	4->2->3	0.0294866743590465	3	0.207080194003054	0.000166439313827585	1.03990282857843e-25
GM18861	2	NM_005514.7	HLA-B	3	3->4->2	0.0059984761935476	3	0.207080194003054	0.000166439313827585	1.03990282857843e-25
GM18861	1	NM_005514.7	HLA-B	3	2->4->3	0.0004643570765204	4	0.207080194003054	0.000166439313827585	1.03990282857843e-25
GM18861	2	NM_005514.7	HLA-B	3	2->4->3	0.0054542596034072	4	0.207080194003054	0.000166439313827585	1.03990282857843e-25
GM18861	1	NM_005514.7	HLA-B	3	3->2->4	0.0004045535136352	5	0.207080194003054	0.000166439313827585	1.03990282857843e-25
GM18861	2	NM_005514.7	HLA-B	3	2->3->4	0.00031040501808	5	0.207080194003054	0.000166439313827585	1.03990282857843e-25
GM18861	1	NM_005514.7	HLA-B	3	2->3->4	7.03571328061239e-05	6	0.207080194003054	0.000166439313827585	1.03990282857843e-25
GM18861	2	NM_005514.7	HLA-B	3	3->2->4	8.46559140218412e-05	6	0.207080194003054	0.000166439313827585	1.03990282857843e-25
GM18870	1	NM_005514.7	HLA-B	3	4->3->2	0.679693552552294	1	0.212726313751802	9.31768803532117e-05	0.905504336377721
GM18870	2	NM_005514.7	HLA-B	3	4->3->2	0.794314272733173	1	0.212726313751802	9.31768803532117e-05	0.905504336377721
GM18870	1	NM_005514.7	HLA-B	3	3->4->2	0.212404235172592	2	0.212726313751802	9.31768803532117e-05	0.905504336377721
GM18870	2	NM_005514.7	HLA-B	3	4->2->3	0.148698643473746	2	0.212726313751802	9.31768803532117e-05	0.905504336377721
GM18870	1	NM_005514.7	HLA-B	3	4->2->3	0.0867693896875269	3	0.212726313751802	9.31768803532117e-05	0.905504336377721
GM18870	2	NM_005514.7	HLA-B	3	3->4->2	0.0445089894203933	3	0.212726313751802	9.31768803532117e-05	0.905504336377721
GM18870	1	NM_005514.7	HLA-B	3	3->2->4	0.0109752948265473	4	0.212726313751802	9.31768803532117e-05	0.905504336377721
GM18870	2	NM_005514.7	HLA-B	3	2->4->3	0.008973194002726	4	0.212726313751802	9.31768803532117e-05	0.905504336377721
GM18870	1	NM_005514.7	HLA-B	3	2->4->3	0.0072307824739605	5	0.212726313751802	9.31768803532117e-05	0.905504336377721
GM18870	2	NM_005514.7	HLA-B	3	2->3->4	0.0018173557473875	5	0.212726313751802	9.31768803532117e-05	0.905504336377721
GM18870	1	NM_005514.7	HLA-B	3	2->3->4	0.0029267452870792	6	0.212726313751802	9.31768803532117e-05	0.905504336377721
GM18870	2	NM_005514.7	HLA-B	3	3->2->4	0.0016875446225741	6	0.212726313751802	9.31768803532117e-05	0.905504336377721
GM19102	1	NM_005514.7	HLA-B	3	4->3->2	0.866464777154092	1	0.0679466875342406	0.489667234724179	0.00556291549994658
GM19102	2	NM_005514.7	HLA-B	3	4->3->2	0.851790129676854	1	0.0679466875342406	0.489667234724179	0.00556291549994658
GM19102	1	NM_005514.7	HLA-B	3	3->4->2	0.0690868925305588	2	0.0679466875342406	0.489667234724179	0.00556291549994658
GM19102	2	NM_005514.7	HLA-B	3	4->2->3	0.115453481432104	2	0.0679466875342406	0.489667234724179	0.00556291549994658
GM19102	1	NM_005514.7	HLA-B	3	4->2->3	0.061222241369082	3	0.0679466875342406	0.489667234724179	0.00556291549994658
GM19102	2	NM_005514.7	HLA-B	3	3->4->2	0.0308806089308829	3	0.0679466875342406	0.489667234724179	0.00556291549994658
GM19102	1	NM_005514.7	HLA-B	3	2->4->3	0.0022373576580063	4	0.0679466875342406	0.489667234724179	0.00556291549994658
GM19102	2	NM_005514.7	HLA-B	3	2->4->3	0.0017440102935363	4	0.0679466875342406	0.489667234724179	0.00556291549994658
GM19102	1	NM_005514.7	HLA-B	3	3->2->4	0.0006779871690928	5	0.0679466875342406	0.489667234724179	0.00556291549994658
GM19102	2	NM_005514.7	HLA-B	3	3->2->4	9.30138823219365e-05	5	0.0679466875342406	0.489667234724179	0.00556291549994658
GM19102	1	NM_005514.7	HLA-B	3	2->3->4	0.0003107441191675	6	0.0679466875342406	0.489667234724179	0.00556291549994658
GM19102	2	NM_005514.7	HLA-B	3	2->3->4	3.87557843008069e-05	6	0.0679466875342406	0.489667234724179	0.00556291549994658
GM19144	1	NM_005514.7	HLA-B	3	3->4->2	0.53550505747643	1	0.0697914244712078	1	0.0111729239343848
GM19144	2	NM_005514.7	HLA-B	3	3->4->2	0.515477951062113	1	0.0697914244712078	1	0.0111729239343848
GM19144	1	NM_005514.7	HLA-B	3	4->3->2	0.245185686908343	2	0.0697914244712078	1	0.0111729239343848
GM19144	2	NM_005514.7	HLA-B	3	3->2->4	0.254319037375639	2	0.0697914244712078	1	0.0111729239343848
GM19144	1	NM_005514.7	HLA-B	3	3->2->4	0.200109784635929	3	0.0697914244712078	1	0.0111729239343848
GM19144	2	NM_005514.7	HLA-B	3	4->3->2	0.206191180424845	3	0.0697914244712078	1	0.0111729239343848
GM19144	1	NM_005514.7	HLA-B	3	2->3->4	0.0164099140020351	4	0.0697914244712078	1	0.0111729239343848
GM19144	2	NM_005514.7	HLA-B	3	2->3->4	0.017871067491261	4	0.0697914244712078	1	0.0111729239343848
GM19144	1	NM_005514.7	HLA-B	3	4->2->3	0.0023658268035015	5	0.0697914244712078	1	0.0111729239343848
GM19144	2	NM_005514.7	HLA-B	3	4->2->3	0.0052231782737294	5	0.0697914244712078	1	0.0111729239343848
GM19144	1	NM_005514.7	HLA-B	3	2->4->3	0.0004237301737614	6	0.0697914244712078	1	0.0111729239343848
GM19144	2	NM_005514.7	HLA-B	3	2->4->3	0.0009175853724119	6	0.0697914244712078	1	0.0111729239343848
GM19209	1	NM_005514.7	HLA-B	3	2->3->4	0.46154365718807	1	0.909238987651894	6.51227314217847e-98	5.91811458917347e-280
GM19209	2	NM_005514.7	HLA-B	3	4->3->2	0.695789225480584	1	0.909238987651894	6.51227314217847e-98	5.91811458917347e-280
GM19209	1	NM_005514.7	HLA-B	3	3->2->4	0.372212626764572	2	0.909238987651894	6.51227314217847e-98	5.91811458917347e-280
GM19209	2	NM_005514.7	HLA-B	3	4->2->3	0.235942367117983	2	0.909238987651894	6.51227314217847e-98	5.91811458917347e-280
GM19209	1	NM_005514.7	HLA-B	3	3->4->2	0.0689908044424288	3	0.909238987651894	6.51227314217847e-98	5.91811458917347e-280
GM19209	2	NM_005514.7	HLA-B	3	3->4->2	0.0358654239938445	3	0.909238987651894	6.51227314217847e-98	5.91811458917347e-280
GM19209	1	NM_005514.7	HLA-B	3	2->4->3	0.0403813309918272	4	0.909238987651894	6.51227314217847e-98	5.91811458917347e-280
GM19209	2	NM_005514.7	HLA-B	3	2->4->3	0.026148252025962	4	0.909238987651894	6.51227314217847e-98	5.91811458917347e-280
GM19209	1	NM_005514.7	HLA-B	3	4->3->2	0.0386348504877601	5	0.909238987651894	6.51227314217847e-98	5.91811458917347e-280
GM19209	2	NM_005514.7	HLA-B	3	2->3->4	0.0042691023715856	5	0.909238987651894	6.51227314217847e-98	5.91811458917347e-280
GM19209	1	NM_005514.7	HLA-B	3	4->2->3	0.0182367301253413	6	0.909238987651894	6.51227314217847e-98	5.91811458917347e-280
GM19209	2	NM_005514.7	HLA-B	3	3->2->4	0.0019856290100398	6	0.909238987651894	6.51227314217847e-98	5.91811458917347e-280
GM19152	1	NM_005514.7	HLA-B	3	3->2->4	0.391963608139247	1	0.702900973060815	5.76271488630735e-57	4.1918463054842e-132
GM19152	2	NM_005514.7	HLA-B	3	4->3->2	0.655867657050941	1	0.702900973060815	5.76271488630735e-57	4.1918463054842e-132
GM19152	1	NM_005514.7	HLA-B	3	3->4->2	0.307348037359913	2	0.702900973060815	5.76271488630735e-57	4.1918463054842e-132
GM19152	2	NM_005514.7	HLA-B	3	4->2->3	0.231803537835052	2	0.702900973060815	5.76271488630735e-57	4.1918463054842e-132
GM19152	1	NM_005514.7	HLA-B	3	4->3->2	0.172927027853983	3	0.702900973060815	5.76271488630735e-57	4.1918463054842e-132
GM19152	2	NM_005514.7	HLA-B	3	3->4->2	0.0755915265753627	3	0.702900973060815	5.76271488630735e-57	4.1918463054842e-132
GM19152	1	NM_005514.7	HLA-B	3	2->3->4	0.107142671928724	4	0.702900973060815	5.76271488630735e-57	4.1918463054842e-132
GM19152	2	NM_005514.7	HLA-B	3	2->4->3	0.0251447905448192	4	0.702900973060815	5.76271488630735e-57	4.1918463054842e-132
GM19152	1	NM_005514.7	HLA-B	3	4->2->3	0.0138768602598875	5	0.702900973060815	5.76271488630735e-57	4.1918463054842e-132
GM19152	2	NM_005514.7	HLA-B	3	3->2->4	0.0059718877543945	5	0.702900973060815	5.76271488630735e-57	4.1918463054842e-132
GM19152	1	NM_005514.7	HLA-B	3	2->4->3	0.0067417944582449	6	0.702900973060815	5.76271488630735e-57	4.1918463054842e-132
GM19152	2	NM_005514.7	HLA-B	3	2->3->4	0.0056206002394301	6	0.702900973060815	5.76271488630735e-57	4.1918463054842e-132
GM18501	1	NM_005514.7	HLA-B	3	3->5->4	0.719642481206013	1	1.17955878282531	6.66719682802978e-145	0
GM18501	2	NM_005514.7	HLA-B	3	4->5->3	0.927876928555795	1	1.17955878282531	6.66719682802978e-145	0
GM18501	1	NM_005514.7	HLA-B	3	5->3->4	0.177842682137118	2	1.17955878282531	6.66719682802978e-145	0
GM18501	2	NM_005514.7	HLA-B	3	5->4->3	0.0383949073885156	2	1.17955878282531	6.66719682802978e-145	0
GM18501	1	NM_005514.7	HLA-B	3	3->4->5	0.0574972085499649	3	1.17955878282531	6.66719682802978e-145	0
GM18501	2	NM_005514.7	HLA-B	3	4->3->5	0.0322739801236798	3	1.17955878282531	6.66719682802978e-145	0
GM18501	1	NM_005514.7	HLA-B	3	5->4->3	0.0258971946926473	4	1.17955878282531	6.66719682802978e-145	0
GM18501	2	NM_005514.7	HLA-B	3	3->4->5	0.0010387028085782	4	1.17955878282531	6.66719682802978e-145	0
GM18501	1	NM_005514.7	HLA-B	3	4->5->3	0.0123463370046342	5	1.17955878282531	6.66719682802978e-145	0
GM18501	2	NM_005514.7	HLA-B	3	5->3->4	0.00023370813193	5	1.17955878282531	6.66719682802978e-145	0
GM18501	1	NM_005514.7	HLA-B	3	4->3->5	0.0067740964096223	6	1.17955878282531	6.66719682802978e-145	0
GM18501	2	NM_005514.7	HLA-B	3	3->5->4	0.0001817729915011	6	1.17955878282531	6.66719682802978e-145	0
GM18510	1	NM_005514.7	HLA-B	3	4->5->3	0.918812498106938	1	1.09441172543716	1.70359440920322e-115	7.99874352095664e-209
GM18510	2	NM_005514.7	HLA-B	3	3->5->4	0.58644271009424	1	1.09441172543716	1.70359440920322e-115	7.99874352095664e-209
GM18510	1	NM_005514.7	HLA-B	3	5->4->3	0.0687300687560307	2	1.09441172543716	1.70359440920322e-115	7.99874352095664e-209
GM18510	2	NM_005514.7	HLA-B	3	5->3->4	0.24581430962034	2	1.09441172543716	1.70359440920322e-115	7.99874352095664e-209
GM18510	1	NM_005514.7	HLA-B	3	4->3->5	0.012089638132986	3	1.09441172543716	1.70359440920322e-115	7.99874352095664e-209
GM18510	2	NM_005514.7	HLA-B	3	5->4->3	0.0910865322055953	3	1.09441172543716	1.70359440920322e-115	7.99874352095664e-209
GM18510	1	NM_005514.7	HLA-B	3	5->3->4	0.000246639002713	4	1.09441172543716	1.70359440920322e-115	7.99874352095664e-209
GM18510	2	NM_005514.7	HLA-B	3	3->4->5	0.0417532026604313	4	1.09441172543716	1.70359440920322e-115	7.99874352095664e-209
GM18510	1	NM_005514.7	HLA-B	3	3->4->5	9.5194001047134e-05	5	1.09441172543716	1.70359440920322e-115	7.99874352095664e-209
GM18510	2	NM_005514.7	HLA-B	3	4->5->3	0.029277813923227	5	1.09441172543716	1.70359440920322e-115	7.99874352095664e-209
GM18510	1	NM_005514.7	HLA-B	3	3->5->4	2.5962000285582e-05	6	1.09441172543716	1.70359440920322e-115	7.99874352095664e-209
GM18510	2	NM_005514.7	HLA-B	3	4->3->5	0.0056254314961658	6	1.09441172543716	1.70359440920322e-115	7.99874352095664e-209
GM18522	1	NM_005514.7	HLA-B	3	4->5->3	0.638760242251514	1	0.0881479523215936	0.015403876263521	0.516479830371609
GM18522	2	NM_005514.7	HLA-B	3	4->5->3	0.704889938304517	1	0.0881479523215936	0.015403876263521	0.516479830371609
GM18522	1	NM_005514.7	HLA-B	3	4->3->5	0.246882793017456	2	0.0881479523215936	0.015403876263521	0.516479830371609
GM18522	2	NM_005514.7	HLA-B	3	4->3->5	0.262358138472085	2	0.0881479523215936	0.015403876263521	0.516479830371609
GM18522	1	NM_005514.7	HLA-B	3	3->4->5	0.0841645885286783	3	0.0881479523215936	0.015403876263521	0.516479830371609
GM18522	2	NM_005514.7	HLA-B	3	3->4->5	0.0316094142737451	3	0.0881479523215936	0.015403876263521	0.516479830371609
GM18522	1	NM_005514.7	HLA-B	3	3->5->4	0.0146954043462771	4	0.0881479523215936	0.015403876263521	0.516479830371609
GM18522	2	NM_005514.7	HLA-B	3	3->5->4	0.0011425089496534	4	0.0881479523215936	0.015403876263521	0.516479830371609
GM18522	1	NM_005514.7	HLA-B	3	5->4->3	0.0145172782329889	5	0.0881479523215936	0.015403876263521	0.516479830371609
GM18522	1	NM_005514.7	HLA-B	3	5->3->4	0.0009796936230851	6	0.0881479523215936	0.015403876263521	0.516479830371609
GM18861	1	NM_005514.7	HLA-B	3	4->5->3	0.758399406008857	1	0.210245471330449	2.81882026403975e-09	4.14856561248054e-08
GM18861	2	NM_005514.7	HLA-B	3	4->5->3	0.694696162046908	1	0.210245471330449	2.81882026403975e-09	4.14856561248054e-08
GM18861	1	NM_005514.7	HLA-B	3	4->3->5	0.114025085518814	2	0.210245471330449	2.81882026403975e-09	4.14856561248054e-08
GM18861	2	NM_005514.7	HLA-B	3	4->3->5	0.291683324449183	2	0.210245471330449	2.81882026403975e-09	4.14856561248054e-08
GM18861	1	NM_005514.7	HLA-B	3	5->4->3	0.0985919227811513	3	0.210245471330449	2.81882026403975e-09	4.14856561248054e-08
GM18861	2	NM_005514.7	HLA-B	3	5->4->3	0.0069296375266524	3	0.210245471330449	2.81882026403975e-09	4.14856561248054e-08
GM18861	1	NM_005514.7	HLA-B	3	3->4->5	0.0171037628278221	4	0.210245471330449	2.81882026403975e-09	4.14856561248054e-08
GM18861	2	NM_005514.7	HLA-B	3	3->4->5	0.0065465085287846	4	0.210245471330449	2.81882026403975e-09	4.14856561248054e-08
GM18861	1	NM_005514.7	HLA-B	3	3->5->4	0.0063641908196547	5	0.210245471330449	2.81882026403975e-09	4.14856561248054e-08
GM18861	2	NM_005514.7	HLA-B	3	3->5->4	9.99466950959488e-05	5	0.210245471330449	2.81882026403975e-09	4.14856561248054e-08
GM18861	1	NM_005514.7	HLA-B	3	5->3->4	0.0055156320437007	6	0.210245471330449	2.81882026403975e-09	4.14856561248054e-08
GM18861	2	NM_005514.7	HLA-B	3	5->3->4	4.44207533759773e-05	6	0.210245471330449	2.81882026403975e-09	4.14856561248054e-08
GM18870	1	NM_005514.7	HLA-B	3	4->5->3	0.566459627329193	1	0.204732627580775	1.68949114440192e-11	1
GM18870	2	NM_005514.7	HLA-B	3	4->5->3	0.696270639270942	1	0.204732627580775	1.68949114440192e-11	1
GM18870	1	NM_005514.7	HLA-B	3	4->3->5	0.228571428571429	2	0.204732627580775	1.68949114440192e-11	1
GM18870	2	NM_005514.7	HLA-B	3	4->3->5	0.264922487137236	2	0.204732627580775	1.68949114440192e-11	1
GM18870	1	NM_005514.7	HLA-B	3	3->4->5	0.171428571428571	3	0.204732627580775	1.68949114440192e-11	1
GM18870	2	NM_005514.7	HLA-B	3	3->4->5	0.0209839593772068	3	0.204732627580775	1.68949114440192e-11	1
GM18870	1	NM_005514.7	HLA-B	3	3->5->4	0.0335403726708074	4	0.204732627580775	1.68949114440192e-11	1
GM18870	2	NM_005514.7	HLA-B	3	5->4->3	0.0137875374113057	4	0.204732627580775	1.68949114440192e-11	1
GM18870	2	NM_005514.7	HLA-B	3	3->5->4	0.0032283014426472	5	0.204732627580775	1.68949114440192e-11	1
GM18870	2	NM_005514.7	HLA-B	3	5->3->4	0.0008070753606618	6	0.204732627580775	1.68949114440192e-11	1
GM19102	1	NM_005514.7	HLA-B	3	4->5->3	0.793827611395179	1	0.13219194459544	0.0680198356426787	0.136857202923675
GM19102	2	NM_005514.7	HLA-B	3	4->5->3	0.901707286898429	1	0.13219194459544	0.0680198356426787	0.136857202923675
GM19102	1	NM_005514.7	HLA-B	3	4->3->5	0.147005113221329	2	0.13219194459544	0.0680198356426787	0.136857202923675
GM19102	2	NM_005514.7	HLA-B	3	4->3->5	0.0744772980329085	2	0.13219194459544	0.0680198356426787	0.136857202923675
GM19102	1	NM_005514.7	HLA-B	3	5->4->3	0.0295836376917458	3	0.13219194459544	0.0680198356426787	0.136857202923675
GM19102	2	NM_005514.7	HLA-B	3	5->4->3	0.0209699369046146	3	0.13219194459544	0.0680198356426787	0.136857202923675
GM19102	1	NM_005514.7	HLA-B	3	3->4->5	0.0237399561723886	4	0.13219194459544	0.0680198356426787	0.136857202923675
GM19102	2	NM_005514.7	HLA-B	3	3->4->5	0.0017320301868118	4	0.13219194459544	0.0680198356426787	0.136857202923675
GM19102	1	NM_005514.7	HLA-B	3	3->5->4	0.0047479912344777	5	0.13219194459544	0.0680198356426787	0.136857202923675
GM19102	2	NM_005514.7	HLA-B	3	3->5->4	0.000556723988618	5	0.13219194459544	0.0680198356426787	0.136857202923675
GM19102	1	NM_005514.7	HLA-B	3	5->3->4	0.0010956902848794	6	0.13219194459544	0.0680198356426787	0.136857202923675
GM19102	2	NM_005514.7	HLA-B	3	5->3->4	0.000556723988618	6	0.13219194459544	0.0680198356426787	0.136857202923675
GM19144	1	NM_005514.7	HLA-B	3	3->5->4	0.589680393546005	1	0.0551783114226651	1	1
GM19144	2	NM_005514.7	HLA-B	3	3->5->4	0.634024316934593	1	0.0551783114226651	1	1
GM19144	1	NM_005514.7	HLA-B	3	5->3->4	0.235209595178463	2	0.0551783114226651	1	1
GM19144	2	NM_005514.7	HLA-B	3	5->3->4	0.203455564389459	2	0.0551783114226651	1	1
GM19144	1	NM_005514.7	HLA-B	3	5->4->3	0.077222427332688	3	0.0551783114226651	1	1
GM19144	2	NM_005514.7	HLA-B	3	5->4->3	0.0696251624037697	3	0.0551783114226651	1	1
GM19144	1	NM_005514.7	HLA-B	3	3->4->5	0.0444036440923196	4	0.0551783114226651	1	1
GM19144	2	NM_005514.7	HLA-B	3	3->4->5	0.044173825360197	4	0.0551783114226651	1	1
GM19144	1	NM_005514.7	HLA-B	3	4->5->3	0.0435055928634862	5	0.0551783114226651	1	1
GM19144	2	NM_005514.7	HLA-B	3	4->5->3	0.040479745583587	5	0.0551783114226651	1	1
GM19144	1	NM_005514.7	HLA-B	3	4->3->5	0.0099783469870381	6	0.0551783114226651	1	1
GM19144	2	NM_005514.7	HLA-B	3	4->3->5	0.0082413853283949	6	0.0551783114226651	1	1
GM19209	1	NM_005514.7	HLA-B	3	3->5->4	0.682107198488292	1	1.01239673657004	2.40739423684475e-172	2.3788012755625e-213
GM19209	2	NM_005514.7	HLA-B	3	4->5->3	0.720177216383089	1	1.01239673657004	2.40739423684475e-172	2.3788012755625e-213
GM19209	1	NM_005514.7	HLA-B	3	5->3->4	0.189372079364674	2	1.01239673657004	2.40739423684475e-172	2.3788012755625e-213
GM19209	2	NM_005514.7	HLA-B	3	4->3->5	0.21305242651333	2	1.01239673657004	2.40739423684475e-172	2.3788012755625e-213
GM19209	1	NM_005514.7	HLA-B	3	3->4->5	0.0539714449982318	3	1.01239673657004	2.40739423684475e-172	2.3788012755625e-213
GM19209	2	NM_005514.7	HLA-B	3	5->4->3	0.0377056134231983	3	1.01239673657004	2.40739423684475e-172	2.3788012755625e-213
GM19209	1	NM_005514.7	HLA-B	3	5->4->3	0.0431985130537261	4	1.01239673657004	2.40739423684475e-172	2.3788012755625e-213
GM19209	2	NM_005514.7	HLA-B	3	3->4->5	0.0245400700695982	4	1.01239673657004	2.40739423684475e-172	2.3788012755625e-213
GM19209	1	NM_005514.7	HLA-B	3	4->5->3	0.0232768686842893	5	1.01239673657004	2.40739423684475e-172	2.3788012755625e-213
GM19209	2	NM_005514.7	HLA-B	3	3->5->4	0.0031107131074138	5	1.01239673657004	2.40739423684475e-172	2.3788012755625e-213
GM19209	1	NM_005514.7	HLA-B	3	4->3->5	0.0080738954107867	6	1.01239673657004	2.40739423684475e-172	2.3788012755625e-213
GM19209	2	NM_005514.7	HLA-B	3	5->3->4	0.0014139605033699	6	1.01239673657004	2.40739423684475e-172	2.3788012755625e-213
GM19152	1	NM_005514.7	HLA-B	3	3->5->4	0.552360523572031	1	0.917565312472139	3.76327325498435e-107	3.08175124719731e-161
GM19152	2	NM_005514.7	HLA-B	3	4->5->3	0.665530213966612	1	0.917565312472139	3.76327325498435e-107	3.08175124719731e-161
GM19152	1	NM_005514.7	HLA-B	3	5->3->4	0.290909875747936	2	0.917565312472139	3.76327325498435e-107	3.08175124719731e-161
GM19152	2	NM_005514.7	HLA-B	3	4->3->5	0.251822243122502	2	0.917565312472139	3.76327325498435e-107	3.08175124719731e-161
GM19152	1	NM_005514.7	HLA-B	3	5->4->3	0.0789575045988537	3	0.917565312472139	3.76327325498435e-107	3.08175124719731e-161
GM19152	2	NM_005514.7	HLA-B	3	3->4->5	0.0548955062862201	3	0.917565312472139	3.76327325498435e-107	3.08175124719731e-161
GM19152	1	NM_005514.7	HLA-B	3	3->4->5	0.0353630272079478	4	0.917565312472139	3.76327325498435e-107	3.08175124719731e-161
GM19152	2	NM_005514.7	HLA-B	3	5->4->3	0.0184229817014979	4	0.917565312472139	3.76327325498435e-107	3.08175124719731e-161
GM19152	1	NM_005514.7	HLA-B	3	4->5->3	0.0343148648678562	5	0.917565312472139	3.76327325498435e-107	3.08175124719731e-161
GM19152	2	NM_005514.7	HLA-B	3	3->5->4	0.0082778938050649	5	0.917565312472139	3.76327325498435e-107	3.08175124719731e-161
GM19152	1	NM_005514.7	HLA-B	3	4->3->5	0.0080942040053747	6	0.917565312472139	3.76327325498435e-107	3.08175124719731e-161
GM19152	2	NM_005514.7	HLA-B	3	5->3->4	0.0010511611181034	6	0.917565312472139	3.76327325498435e-107	3.08175124719731e-161
GM18501	1	NM_005514.7	HLA-B	3	6->5->4	0.89293396546518	1	1.07685527946737	1.68044568826059e-121	3.67607414526376e-154
GM18501	2	NM_005514.7	HLA-B	3	4->6->5	0.57929077484575	1	1.07685527946737	1.68044568826059e-121	3.67607414526376e-154
GM18501	1	NM_005514.7	HLA-B	3	6->4->5	0.0674944979003302	2	1.07685527946737	1.68044568826059e-121	3.67607414526376e-154
GM18501	2	NM_005514.7	HLA-B	3	4->5->6	0.257161792571711	2	1.07685527946737	1.68044568826059e-121	3.67607414526376e-154
GM18501	1	NM_005514.7	HLA-B	3	5->6->4	0.0243804495690151	3	1.07685527946737	1.68044568826059e-121	3.67607414526376e-154
GM18501	2	NM_005514.7	HLA-B	3	6->4->5	0.141826362117408	3	1.07685527946737	1.68044568826059e-121	3.67607414526376e-154
GM18501	1	NM_005514.7	HLA-B	3	4->5->6	0.0075301720515127	4	1.07685527946737	1.68044568826059e-121	3.67607414526376e-154
GM18501	2	NM_005514.7	HLA-B	3	6->5->4	0.0205449403067272	4	1.07685527946737	1.68044568826059e-121	3.67607414526376e-154
GM18501	1	NM_005514.7	HLA-B	3	4->6->5	0.0047223112865418	5	1.07685527946737	1.68044568826059e-121	3.67607414526376e-154
GM18501	2	NM_005514.7	HLA-B	3	5->4->6	0.0008867648019714	5	1.07685527946737	1.68044568826059e-121	3.67607414526376e-154
GM18501	1	NM_005514.7	HLA-B	3	5->4->6	0.0029386037274196	6	1.07685527946737	1.68044568826059e-121	3.67607414526376e-154
GM18501	2	NM_005514.7	HLA-B	3	5->6->4	0.0002893653564327	6	1.07685527946737	1.68044568826059e-121	3.67607414526376e-154
GM18510	1	NM_005514.7	HLA-B	3	4->6->5	0.74318703830157	1	1.15743087990417	8.84908176763386e-124	1.12123140815693e-130
GM18510	2	NM_005514.7	HLA-B	3	6->5->4	0.907229126325074	1	1.15743087990417	8.84908176763386e-124	1.12123140815693e-130
GM18510	1	NM_005514.7	HLA-B	3	6->4->5	0.149543733316779	2	1.15743087990417	8.84908176763386e-124	1.12123140815693e-130
GM18510	2	NM_005514.7	HLA-B	3	6->4->5	0.0652750883383004	2	1.15743087990417	8.84908176763386e-124	1.12123140815693e-130
GM18510	1	NM_005514.7	HLA-B	3	4->5->6	0.0814451548823639	3	1.15743087990417	8.84908176763386e-124	1.12123140815693e-130
GM18510	2	NM_005514.7	HLA-B	3	5->6->4	0.018770257786036	3	1.15743087990417	8.84908176763386e-124	1.12123140815693e-130
GM18510	1	NM_005514.7	HLA-B	3	6->5->4	0.0245825315041281	4	1.15743087990417	8.84908176763386e-124	1.12123140815693e-130
GM18510	2	NM_005514.7	HLA-B	3	4->5->6	0.003765795201286	4	1.15743087990417	8.84908176763386e-124	1.12123140815693e-130
GM18510	1	NM_005514.7	HLA-B	3	5->6->4	0.0007449251970947	5	1.15743087990417	8.84908176763386e-124	1.12123140815693e-130
GM18510	2	NM_005514.7	HLA-B	3	4->6->5	0.0035113495795775	5	1.15743087990417	8.84908176763386e-124	1.12123140815693e-130
GM18510	1	NM_005514.7	HLA-B	3	5->4->6	0.0004966167980631	6	1.15743087990417	8.84908176763386e-124	1.12123140815693e-130
GM18510	2	NM_005514.7	HLA-B	3	5->4->6	0.0014483827697254	6	1.15743087990417	8.84908176763386e-124	1.12123140815693e-130
GM18522	1	NM_005514.7	HLA-B	3	4->5->6	0.506404844040238	1	0.0813826015164102	1	0.796906819979574
GM18522	2	NM_005514.7	HLA-B	3	4->5->6	0.454425515774197	1	0.0813826015164102	1	0.796906819979574
GM18522	1	NM_005514.7	HLA-B	3	4->6->5	0.324222613562348	2	0.0813826015164102	1	0.796906819979574
GM18522	2	NM_005514.7	HLA-B	3	4->6->5	0.385573164899319	2	0.0813826015164102	1	0.796906819979574
GM18522	1	NM_005514.7	HLA-B	3	6->4->5	0.146913371770439	3	0.0813826015164102	1	0.796906819979574
GM18522	2	NM_005514.7	HLA-B	3	6->4->5	0.152382208882366	3	0.0813826015164102	1	0.796906819979574
GM18522	1	NM_005514.7	HLA-B	3	6->5->4	0.0181892746001495	4	0.0813826015164102	1	0.796906819979574
GM18522	2	NM_005514.7	HLA-B	3	6->5->4	0.0076191104441182	4	0.0813826015164102	1	0.796906819979574
GM18522	1	NM_005514.7	HLA-B	3	5->4->6	0.0039562878440643	5	0.0813826015164102	1	0.796906819979574
GM18522	1	NM_005514.7	HLA-B	3	5->6->4	0.0003136081827611	6	0.0813826015164102	1	0.796906819979574
GM18861	1	NM_005514.7	HLA-B	3	4->6->5	0.447789990645463	1	0.43552950878996	0.957932074981943	4.81161306279112e-43
GM18861	2	NM_005514.7	HLA-B	3	4->6->5	0.733522142121524	1	0.43552950878996	0.957932074981943	4.81161306279112e-43
GM18861	1	NM_005514.7	HLA-B	3	4->5->6	0.330975210477081	2	0.43552950878996	0.957932074981943	4.81161306279112e-43
GM18861	2	NM_005514.7	HLA-B	3	6->4->5	0.238156539649846	2	0.43552950878996	0.957932074981943	4.81161306279112e-43
GM18861	1	NM_005514.7	HLA-B	3	6->4->5	0.141195042095416	3	0.43552950878996	0.957932074981943	4.81161306279112e-43
GM18861	2	NM_005514.7	HLA-B	3	4->5->6	0.0228749108769706	3	0.43552950878996	0.957932074981943	4.81161306279112e-43
GM18861	1	NM_005514.7	HLA-B	3	6->5->4	0.0654817586529466	4	0.43552950878996	0.957932074981943	4.81161306279112e-43
GM18861	2	NM_005514.7	HLA-B	3	6->5->4	0.0054464073516596	4	0.43552950878996	0.957932074981943	4.81161306279112e-43
GM18861	1	NM_005514.7	HLA-B	3	5->4->6	0.00894527595884	5	0.43552950878996	0.957932074981943	4.81161306279112e-43
GM18861	1	NM_005514.7	HLA-B	3	5->6->4	0.0056127221702525	6	0.43552950878996	0.957932074981943	4.81161306279112e-43
GM18870	1	NM_005514.7	HLA-B	3	4->5->6	0.510805500982318	1	0.623380774077185	1	8.87502391446881e-43
GM18870	2	NM_005514.7	HLA-B	3	4->6->5	0.577284372331341	1	0.623380774077185	1	8.87502391446881e-43
GM18870	1	NM_005514.7	HLA-B	3	4->6->5	0.231827111984283	2	0.623380774077185	1	8.87502391446881e-43
GM18870	2	NM_005514.7	HLA-B	3	6->4->5	0.371904355251921	2	0.623380774077185	1	8.87502391446881e-43
GM18870	1	NM_005514.7	HLA-B	3	6->4->5	0.198708953129385	3	0.623380774077185	1	8.87502391446881e-43
GM18870	2	NM_005514.7	HLA-B	3	6->5->4	0.0286080273270708	3	0.623380774077185	1	8.87502391446881e-43
GM18870	1	NM_005514.7	HLA-B	3	6->5->4	0.0505192253718776	4	0.623380774077185	1	8.87502391446881e-43
GM18870	2	NM_005514.7	HLA-B	3	4->5->6	0.0222032450896669	4	0.623380774077185	1	8.87502391446881e-43
GM18870	1	NM_005514.7	HLA-B	3	5->4->6	0.0072972214426045	5	0.623380774077185	1	8.87502391446881e-43
GM18870	1	NM_005514.7	HLA-B	3	5->6->4	0.0008419870895312	6	0.623380774077185	1	8.87502391446881e-43
GM19102	1	NM_005514.7	HLA-B	3	4->6->5	0.448967434471803	1	0.276186911855406	0.435854935985661	0.00166199794717353
GM19102	2	NM_005514.7	HLA-B	3	4->6->5	0.664901031502648	1	0.276186911855406	0.435854935985661	0.00166199794717353
GM19102	1	NM_005514.7	HLA-B	3	6->4->5	0.264098490865766	2	0.276186911855406	0.435854935985661	0.00166199794717353
GM19102	2	NM_005514.7	HLA-B	3	6->4->5	0.213270142180095	2	0.276186911855406	0.435854935985661	0.00166199794717353
GM19102	1	NM_005514.7	HLA-B	3	4->5->6	0.253177124702144	3	0.276186911855406	0.435854935985661	0.00166199794717353
GM19102	2	NM_005514.7	HLA-B	3	4->5->6	0.0886534708670197	3	0.276186911855406	0.435854935985661	0.00166199794717353
GM19102	1	NM_005514.7	HLA-B	3	6->5->4	0.0337569499602859	4	0.276186911855406	0.435854935985661	0.00166199794717353
GM19102	2	NM_005514.7	HLA-B	3	6->5->4	0.0331753554502369	4	0.276186911855406	0.435854935985661	0.00166199794717353
GM19144	1	NM_005514.7	HLA-B	3	6->5->4	0.874826026898095	1	0.0258052316570959	1	1
GM19144	2	NM_005514.7	HLA-B	3	6->5->4	0.893565067006484	1	0.0258052316570959	1	1
GM19144	1	NM_005514.7	HLA-B	3	6->4->5	0.0853488806729848	2	0.0258052316570959	1	1
GM19144	2	NM_005514.7	HLA-B	3	6->4->5	0.067951716122166	2	0.0258052316570959	1	1
GM19144	1	NM_005514.7	HLA-B	3	5->6->4	0.0233732144591094	3	0.0258052316570959	1	1
GM19144	2	NM_005514.7	HLA-B	3	5->6->4	0.0207163462211704	3	0.0258052316570959	1	1
GM19144	1	NM_005514.7	HLA-B	3	4->5->6	0.0075425757729208	4	0.0258052316570959	1	1
GM19144	2	NM_005514.7	HLA-B	3	4->5->6	0.0096273683326098	4	0.0258052316570959	1	1
GM19144	1	NM_005514.7	HLA-B	3	4->6->5	0.0060808362820447	5	0.0258052316570959	1	1
GM19144	2	NM_005514.7	HLA-B	3	4->6->5	0.0052512918177871	5	0.0258052316570959	1	1
GM19144	1	NM_005514.7	HLA-B	3	5->4->6	0.0028284659148453	6	0.0258052316570959	1	1
GM19144	2	NM_005514.7	HLA-B	3	5->4->6	0.0028882104997829	6	0.0258052316570959	1	1
GM19209	1	NM_005514.7	HLA-B	3	6->5->4	0.899772574695823	1	1.08510327503643	1.0096959695107e-224	2.57305472985169e-292
GM19209	2	NM_005514.7	HLA-B	3	4->5->6	0.543528914151721	1	1.08510327503643	1.0096959695107e-224	2.57305472985169e-292
GM19209	1	NM_005514.7	HLA-B	3	6->4->5	0.0803275226105256	2	1.08510327503643	1.0096959695107e-224	2.57305472985169e-292
GM19209	2	NM_005514.7	HLA-B	3	4->6->5	0.338784960040368	2	1.08510327503643	1.0096959695107e-224	2.57305472985169e-292
GM19209	1	NM_005514.7	HLA-B	3	5->6->4	0.0084577320831856	3	1.08510327503643	1.0096959695107e-224	2.57305472985169e-292
GM19209	2	NM_005514.7	HLA-B	3	6->4->5	0.0913098003131469	3	1.08510327503643	1.0096959695107e-224	2.57305472985169e-292
GM19209	1	NM_005514.7	HLA-B	3	4->6->5	0.005633962178757	4	1.08510327503643	1.0096959695107e-224	2.57305472985169e-292
GM19209	2	NM_005514.7	HLA-B	3	6->5->4	0.0186589591944256	4	1.08510327503643	1.0096959695107e-224	2.57305472985169e-292
GM19209	1	NM_005514.7	HLA-B	3	4->5->6	0.00512178379887	5	1.08510327503643	1.0096959695107e-224	2.57305472985169e-292
GM19209	2	NM_005514.7	HLA-B	3	5->4->6	0.0068454523192911	5	1.08510327503643	1.0096959695107e-224	2.57305472985169e-292
GM19209	1	NM_005514.7	HLA-B	3	5->4->6	0.0006864246328382	6	1.08510327503643	1.0096959695107e-224	2.57305472985169e-292
GM19209	2	NM_005514.7	HLA-B	3	5->6->4	0.0008719139810479	6	1.08510327503643	1.0096959695107e-224	2.57305472985169e-292
GM19152	1	NM_005514.7	HLA-B	3	6->5->4	0.889215420080603	1	1.11746290422695	1.49521159208923e-144	1.06554043407798e-291
GM19152	2	NM_005514.7	HLA-B	3	4->5->6	0.669321702536574	1	1.11746290422695	1.49521159208923e-144	1.06554043407798e-291
GM19152	1	NM_005514.7	HLA-B	3	6->4->5	0.0769081518630319	2	1.11746290422695	1.49521159208923e-144	1.06554043407798e-291
GM19152	2	NM_005514.7	HLA-B	3	4->6->5	0.218027734976887	2	1.11746290422695	1.49521159208923e-144	1.06554043407798e-291
GM19152	1	NM_005514.7	HLA-B	3	5->6->4	0.0178030484526148	3	1.11746290422695	1.49521159208923e-144	1.06554043407798e-291
GM19152	2	NM_005514.7	HLA-B	3	6->4->5	0.086286594761171	3	1.11746290422695	1.49521159208923e-144	1.06554043407798e-291
GM19152	1	NM_005514.7	HLA-B	3	4->5->6	0.0086128517234872	4	1.11746290422695	1.49521159208923e-144	1.06554043407798e-291
GM19152	2	NM_005514.7	HLA-B	3	6->5->4	0.0139171927034146	4	1.11746290422695	1.49521159208923e-144	1.06554043407798e-291
GM19152	1	NM_005514.7	HLA-B	3	4->6->5	0.0045383103312221	5	1.11746290422695	1.49521159208923e-144	1.06554043407798e-291
GM19152	2	NM_005514.7	HLA-B	3	5->4->6	0.0118254717762645	5	1.11746290422695	1.49521159208923e-144	1.06554043407798e-291
GM19152	1	NM_005514.7	HLA-B	3	5->4->6	0.0029222175490403	6	1.11746290422695	1.49521159208923e-144	1.06554043407798e-291
GM19152	2	NM_005514.7	HLA-B	3	5->6->4	0.0006213032456881	6	1.11746290422695	1.49521159208923e-144	1.06554043407798e-291
GM18501	1	NM_005514.7	HLA-B	3	7->6->5	0.847732497225778	1	0.117403708839148	1	0.0215452793902409
GM18501	2	NM_005514.7	HLA-B	3	7->6->5	0.762157583932619	1	0.117403708839148	1	0.0215452793902409
GM18501	1	NM_005514.7	HLA-B	3	7->5->6	0.150731755496639	2	0.117403708839148	1	0.0215452793902409
GM18501	2	NM_005514.7	HLA-B	3	7->5->6	0.230956843615945	2	0.117403708839148	1	0.0215452793902409
GM18501	1	NM_005514.7	HLA-B	3	6->7->5	0.0015357472775829	3	0.117403708839148	1	0.0215452793902409
GM18501	2	NM_005514.7	HLA-B	3	6->7->5	0.006469928556304	3	0.117403708839148	1	0.0215452793902409
GM18501	2	NM_005514.7	HLA-B	3	5->7->6	0.0003921168822002	4	0.117403708839148	1	0.0215452793902409
GM18501	2	NM_005514.7	HLA-B	3	6->5->7	1.96058441100123e-05	5	0.117403708839148	1	0.0215452793902409
GM18501	2	NM_005514.7	HLA-B	3	5->6->7	3.92116882200246e-06	6	0.117403708839148	1	0.0215452793902409
GM18510	1	NM_005514.7	HLA-B	3	7->6->5	0.910653861737426	1	0.00443951600327029	1	0.917013863839687
GM18510	2	NM_005514.7	HLA-B	3	7->6->5	0.914206642066421	1	0.00443951600327029	1	0.917013863839687
GM18510	1	NM_005514.7	HLA-B	3	7->5->6	0.0869260504385724	2	0.00443951600327029	1	0.917013863839687
GM18510	2	NM_005514.7	HLA-B	3	7->5->6	0.0857933579335793	2	0.00443951600327029	1	0.917013863839687
GM18510	1	NM_005514.7	HLA-B	3	6->7->5	0.0024091372003635	3	0.00443951600327029	1	0.917013863839687
GM18510	1	NM_005514.7	HLA-B	3	6->5->7	1.09506236380162e-05	4	0.00443951600327029	1	0.917013863839687
GM18522	1	NM_005514.7	HLA-B	3	7->6->5	0.514450338394	1	0.0912056286642869	1	0.911987914515966
GM18522	2	NM_005514.7	HLA-B	3	7->6->5	0.579629842133735	1	0.0912056286642869	1	0.911987914515966
GM18522	1	NM_005514.7	HLA-B	3	7->5->6	0.482791856031293	2	0.0912056286642869	1	0.911987914515966
GM18522	2	NM_005514.7	HLA-B	3	7->5->6	0.419009524434026	2	0.0912056286642869	1	0.911987914515966
GM18522	1	NM_005514.7	HLA-B	3	6->7->5	0.0027437351381013	3	0.0912056286642869	1	0.911987914515966
GM18522	2	NM_005514.7	HLA-B	3	6->7->5	0.0013606334322388	3	0.0912056286642869	1	0.911987914515966
GM18522	1	NM_005514.7	HLA-B	3	6->5->7	1.40704366056479e-05	4	0.0912056286642869	1	0.911987914515966
GM18861	1	NM_005514.7	HLA-B	3	7->6->5	0.671315168418794	1	0.404023135647404	1	3.25243428222511e-31
GM18861	2	NM_005514.7	HLA-B	3	7->6->5	0.94626978323938	1	0.404023135647404	1	3.25243428222511e-31
GM18861	1	NM_005514.7	HLA-B	3	7->5->6	0.319673889723235	2	0.404023135647404	1	3.25243428222511e-31
GM18861	2	NM_005514.7	HLA-B	3	6->7->5	0.029341698705097	2	0.404023135647404	1	3.25243428222511e-31
GM18861	1	NM_005514.7	HLA-B	3	6->7->5	0.0090109418579703	3	0.404023135647404	1	3.25243428222511e-31
GM18861	2	NM_005514.7	HLA-B	3	7->5->6	0.0243413449064792	3	0.404023135647404	1	3.25243428222511e-31
GM18861	2	NM_005514.7	HLA-B	3	6->5->7	4.71731490435644e-05	4	0.404023135647404	1	3.25243428222511e-31
GM18870	1	NM_005514.7	HLA-B	3	7->6->5	0.508771929824561	1	0.65736359693741	1	4.44132073853764e-45
GM18870	2	NM_005514.7	HLA-B	3	7->6->5	0.969523041284024	1	0.65736359693741	1	4.44132073853764e-45
GM18870	1	NM_005514.7	HLA-B	3	7->5->6	0.491228070175439	2	0.65736359693741	1	4.44132073853764e-45
GM18870	2	NM_005514.7	HLA-B	3	7->5->6	0.0224311243484735	2	0.65736359693741	1	4.44132073853764e-45
GM18870	2	NM_005514.7	HLA-B	3	6->7->5	0.0080458343675022	3	0.65736359693741	1	4.44132073853764e-45
GM19102	1	NM_005514.7	HLA-B	3	7->6->5	0.762898036169977	1	0.229475009929941	1	0.00068005649698802
GM19102	2	NM_005514.7	HLA-B	3	7->6->5	0.923033992897006	1	0.229475009929941	1	0.00068005649698802
GM19102	1	NM_005514.7	HLA-B	3	7->5->6	0.23310773327416	2	0.229475009929941	1	0.00068005649698802
GM19102	2	NM_005514.7	HLA-B	3	7->5->6	0.0687975646879756	2	0.229475009929941	1	0.00068005649698802
GM19102	1	NM_005514.7	HLA-B	3	6->7->5	0.0039942305558637	3	0.229475009929941	1	0.00068005649698802
GM19102	2	NM_005514.7	HLA-B	3	6->7->5	0.0081684424150177	3	0.229475009929941	1	0.00068005649698802
GM19144	1	NM_005514.7	HLA-B	3	7->6->5	0.865216067978955	1	0.00642791441954296	1	1
GM19144	2	NM_005514.7	HLA-B	3	7->6->5	0.868248570485186	1	0.00642791441954296	1	1
GM19144	1	NM_005514.7	HLA-B	3	7->5->6	0.132553993701511	2	0.00642791441954296	1	1
GM19144	2	NM_005514.7	HLA-B	3	7->5->6	0.127267705771444	2	0.00642791441954296	1	1
GM19144	1	NM_005514.7	HLA-B	3	6->7->5	0.0022299383195333	3	0.00642791441954296	1	1
GM19144	2	NM_005514.7	HLA-B	3	6->7->5	0.0042630862707946	3	0.00642791441954296	1	1
GM19144	2	NM_005514.7	HLA-B	3	5->7->6	0.0002082941174655	4	0.00642791441954296	1	1
GM19144	2	NM_005514.7	HLA-B	3	6->5->7	9.25751633180173e-06	5	0.00642791441954296	1	1
GM19144	2	NM_005514.7	HLA-B	3	5->6->7	3.08583877726724e-06	6	0.00642791441954296	1	1
GM19209	1	NM_005514.7	HLA-B	3	7->6->5	0.917758340641826	1	0.58105241117066	1	3.19153583619669e-137
GM19209	2	NM_005514.7	HLA-B	3	7->6->5	0.508920425625906	1	0.58105241117066	1	3.19153583619669e-137
GM19209	1	NM_005514.7	HLA-B	3	7->5->6	0.076719610502974	2	0.58105241117066	1	3.19153583619669e-137
GM19209	2	NM_005514.7	HLA-B	3	7->5->6	0.489579031777891	2	0.58105241117066	1	3.19153583619669e-137
GM19209	1	NM_005514.7	HLA-B	3	6->7->5	0.0055191652787738	3	0.58105241117066	1	3.19153583619669e-137
GM19209	2	NM_005514.7	HLA-B	3	6->7->5	0.0010107654928021	3	0.58105241117066	1	3.19153583619669e-137
GM19209	1	NM_005514.7	HLA-B	3	6->5->7	2.88357642569168e-06	4	0.58105241117066	1	3.19153583619669e-137
GM19209	2	NM_005514.7	HLA-B	3	5->7->6	0.0004861758011697	4	0.58105241117066	1	3.19153583619669e-137
GM19209	2	NM_005514.7	HLA-B	3	6->5->7	2.40086815392446e-06	5	0.58105241117066	1	3.19153583619669e-137
GM19209	2	NM_005514.7	HLA-B	3	5->6->7	1.20043407696223e-06	6	0.58105241117066	1	3.19153583619669e-137
GM19152	1	NM_005514.7	HLA-B	3	7->6->5	0.805882292617395	1	0.629817272236502	1	7.1585317485333e-107
GM19152	2	NM_005514.7	HLA-B	3	7->5->6	0.63803359156183	1	0.629817272236502	1	7.1585317485333e-107
GM19152	1	NM_005514.7	HLA-B	3	7->5->6	0.192312819829151	2	0.629817272236502	1	7.1585317485333e-107
GM19152	2	NM_005514.7	HLA-B	3	7->6->5	0.360907890176388	2	0.629817272236502	1	7.1585317485333e-107
GM19152	1	NM_005514.7	HLA-B	3	6->7->5	0.0018048875534544	3	0.629817272236502	1	7.1585317485333e-107
GM19152	2	NM_005514.7	HLA-B	3	6->7->5	0.001049150843536	3	0.629817272236502	1	7.1585317485333e-107
GM19152	2	NM_005514.7	HLA-B	3	6->5->7	9.36741824585726e-06	4	0.629817272236502	1	7.1585317485333e-107
GM18501	1	NM_002117.5	HLA-C	3	3->1->2	0.590894732685778	1	0.47884399349154	5.83366820292523e-24	0.00199500121017307
GM18501	2	NM_002117.5	HLA-C	3	3->1->2	0.943098662629321	1	0.47884399349154	5.83366820292523e-24	0.00199500121017307
GM18501	1	NM_002117.5	HLA-C	3	1->3->2	0.345889599620943	2	0.47884399349154	5.83366820292523e-24	0.00199500121017307
GM18501	2	NM_002117.5	HLA-C	3	3->2->1	0.0348221044663134	2	0.47884399349154	5.83366820292523e-24	0.00199500121017307
GM18501	1	NM_002117.5	HLA-C	3	3->2->1	0.0534233593935086	3	0.47884399349154	5.83366820292523e-24	0.00199500121017307
GM18501	2	NM_002117.5	HLA-C	3	1->3->2	0.0220792329043653	3	0.47884399349154	5.83366820292523e-24	0.00199500121017307
GM18501	1	NM_002117.5	HLA-C	3	1->2->3	0.005685856432125	4	0.47884399349154	5.83366820292523e-24	0.00199500121017307
GM18501	1	NM_002117.5	HLA-C	3	2->3->1	0.0034746900418542	5	0.47884399349154	5.83366820292523e-24	0.00199500121017307
GM18501	1	NM_002117.5	HLA-C	3	2->1->3	0.0006317618257916	6	0.47884399349154	5.83366820292523e-24	0.00199500121017307
GM18510	1	NM_002117.5	HLA-C	3	1->3->2	0.608228980322004	1	0.78396188631501	3.04338543117396e-35	1.41603935430525e-15
GM18510	2	NM_002117.5	HLA-C	3	3->1->2	0.919155706406449	1	0.78396188631501	3.04338543117396e-35	1.41603935430525e-15
GM18510	1	NM_002117.5	HLA-C	3	3->1->2	0.389646690518783	2	0.78396188631501	3.04338543117396e-35	1.41603935430525e-15
GM18510	2	NM_002117.5	HLA-C	3	3->2->1	0.048536274925753	2	0.78396188631501	3.04338543117396e-35	1.41603935430525e-15
GM18510	1	NM_002117.5	HLA-C	3	1->2->3	0.001883061858582	3	0.78396188631501	3.04338543117396e-35	1.41603935430525e-15
GM18510	2	NM_002117.5	HLA-C	3	1->3->2	0.0321383114128129	3	0.78396188631501	3.04338543117396e-35	1.41603935430525e-15
GM18510	1	NM_002117.5	HLA-C	3	3->2->1	0.0002412673006308	4	0.78396188631501	3.04338543117396e-35	1.41603935430525e-15
GM18510	2	NM_002117.5	HLA-C	3	2->3->1	0.0001697072549851	4	0.78396188631501	3.04338543117396e-35	1.41603935430525e-15
GM18522	1	NM_002117.5	HLA-C	3	3->1->2	0.694880264244426	1	0.313784019478888	0.0483563644735022	0.448729891608518
GM18522	2	NM_002117.5	HLA-C	3	3->1->2	0.879969871415505	1	0.313784019478888	0.0483563644735022	0.448729891608518
GM18522	1	NM_002117.5	HLA-C	3	1->3->2	0.286127167630058	2	0.313784019478888	0.0483563644735022	0.448729891608518
GM18522	2	NM_002117.5	HLA-C	3	3->2->1	0.0795717436918276	2	0.313784019478888	0.0483563644735022	0.448729891608518
GM18522	1	NM_002117.5	HLA-C	3	3->2->1	0.0175474814203137	3	0.313784019478888	0.0483563644735022	0.448729891608518
GM18522	2	NM_002117.5	HLA-C	3	1->3->2	0.0404583848926669	3	0.313784019478888	0.0483563644735022	0.448729891608518
GM18522	1	NM_002117.5	HLA-C	3	1->2->3	0.0014450867052023	4	0.313784019478888	0.0483563644735022	0.448729891608518
GM18861	1	NM_002117.5	HLA-C	3	3->1->2	0.741935483870968	1	0.244194431138582	0.000219739170273624	0.000875732869693153
GM18861	2	NM_002117.5	HLA-C	3	3->1->2	0.888383251775548	1	0.244194431138582	0.000219739170273624	0.000875732869693153
GM18861	1	NM_002117.5	HLA-C	3	1->3->2	0.25	2	0.244194431138582	0.000219739170273624	0.000875732869693153
GM18861	2	NM_002117.5	HLA-C	3	1->3->2	0.0595308364591861	2	0.244194431138582	0.000219739170273624	0.000875732869693153
GM18861	1	NM_002117.5	HLA-C	3	3->2->1	0.0080645161290322	3	0.244194431138582	0.000219739170273624	0.000875732869693153
GM18861	2	NM_002117.5	HLA-C	3	3->2->1	0.0517146175669757	3	0.244194431138582	0.000219739170273624	0.000875732869693153
GM18861	2	NM_002117.5	HLA-C	3	1->2->3	0.0003712941982901	4	0.244194431138582	0.000219739170273624	0.000875732869693153
GM18870	1	NM_002117.5	HLA-C	3	3->1->2	0.862155388471178	1	0.0750363974100941	0.894996721825325	0.0610416525297005
GM18870	2	NM_002117.5	HLA-C	3	3->1->2	0.864143619602135	1	0.0750363974100941	0.894996721825325	0.0610416525297005
GM18870	1	NM_002117.5	HLA-C	3	1->3->2	0.120300751879699	2	0.0750363974100941	0.894996721825325	0.0610416525297005
GM18870	2	NM_002117.5	HLA-C	3	3->2->1	0.0693837942746239	2	0.0750363974100941	0.894996721825325	0.0610416525297005
GM18870	1	NM_002117.5	HLA-C	3	3->2->1	0.0171451355661882	3	0.0750363974100941	0.894996721825325	0.0610416525297005
GM18870	2	NM_002117.5	HLA-C	3	1->3->2	0.0664725861232411	3	0.0750363974100941	0.894996721825325	0.0610416525297005
GM18870	1	NM_002117.5	HLA-C	3	2->3->1	0.0003987240829346	4	0.0750363974100941	0.894996721825325	0.0610416525297005
GM19099	1	NM_002117.5	HLA-C	3	3->1->2	0.910850319127033	1	0.066380598330854	1	1
GM19099	2	NM_002117.5	HLA-C	3	3->1->2	0.858441952106699	1	0.066380598330854	1	1
GM19099	1	NM_002117.5	HLA-C	3	1->3->2	0.0487955528103767	2	0.066380598330854	1	1
GM19099	2	NM_002117.5	HLA-C	3	1->3->2	0.0872991815701727	2	0.066380598330854	1	1
GM19099	1	NM_002117.5	HLA-C	3	3->2->1	0.04035412806259	3	0.066380598330854	1	1
GM19099	2	NM_002117.5	HLA-C	3	3->2->1	0.0536526220066686	3	0.066380598330854	1	1
GM19099	2	NM_002117.5	HLA-C	3	1->2->3	0.0006062443164595	4	0.066380598330854	1	1
GM19102	1	NM_002117.5	HLA-C	3	3->1->2	0.738752959747435	1	0.188636024754563	1	9.94628676485213e-08
GM19102	2	NM_002117.5	HLA-C	3	3->1->2	0.749235474006116	1	0.188636024754563	1	9.94628676485213e-08
GM19102	1	NM_002117.5	HLA-C	3	1->3->2	0.246250986582478	2	0.188636024754563	1	9.94628676485213e-08
GM19102	2	NM_002117.5	HLA-C	3	3->2->1	0.137614678899082	2	0.188636024754563	1	9.94628676485213e-08
GM19102	1	NM_002117.5	HLA-C	3	3->2->1	0.0132596685082872	3	0.188636024754563	1	9.94628676485213e-08
GM19102	2	NM_002117.5	HLA-C	3	1->3->2	0.104892966360856	3	0.188636024754563	1	9.94628676485213e-08
GM19102	1	NM_002117.5	HLA-C	3	1->2->3	0.0012628255722178	4	0.188636024754563	1	9.94628676485213e-08
GM19102	2	NM_002117.5	HLA-C	3	2->3->1	0.0055045871559633	4	0.188636024754563	1	9.94628676485213e-08
GM19102	1	NM_002117.5	HLA-C	3	2->3->1	0.0003683241252302	5	0.188636024754563	1	9.94628676485213e-08
GM19102	2	NM_002117.5	HLA-C	3	1->2->3	0.0021406727828746	5	0.188636024754563	1	9.94628676485213e-08
GM19102	1	NM_002117.5	HLA-C	3	2->1->3	0.0001052354643514	6	0.188636024754563	1	9.94628676485213e-08
GM19102	2	NM_002117.5	HLA-C	3	2->1->3	0.000611620795107	6	0.188636024754563	1	9.94628676485213e-08
GM19144	1	NM_002117.5	HLA-C	3	3->1->2	0.681128712205294	1	0.466460549475374	0.00139127382328571	1
GM19144	2	NM_002117.5	HLA-C	3	1->3->2	0.643779748105111	1	0.466460549475374	0.00139127382328571	1
GM19144	1	NM_002117.5	HLA-C	3	1->3->2	0.311842061009653	2	0.466460549475374	0.00139127382328571	1
GM19144	2	NM_002117.5	HLA-C	3	3->1->2	0.353447704842022	2	0.466460549475374	0.00139127382328571	1
GM19144	1	NM_002117.5	HLA-C	3	3->2->1	0.0065135259363894	3	0.466460549475374	0.00139127382328571	1
GM19144	2	NM_002117.5	HLA-C	3	1->2->3	0.001447780542965	3	0.466460549475374	0.00139127382328571	1
GM19144	1	NM_002117.5	HLA-C	3	1->2->3	0.0004260137445487	4	0.466460549475374	0.00139127382328571	1
GM19144	2	NM_002117.5	HLA-C	3	3->2->1	0.0013247665099026	4	0.466460549475374	0.00139127382328571	1
GM19144	1	NM_002117.5	HLA-C	3	2->3->1	7.84762161010774e-05	5	0.466460549475374	0.00139127382328571	1
GM19144	1	NM_002117.5	HLA-C	3	2->1->3	1.12108880144396e-05	6	0.466460549475374	0.00139127382328571	1
GM19209	1	NM_002117.5	HLA-C	3	3->1->2	0.931749083533032	1	0.537594514856774	1.06628518148495e-57	5.11163315049243e-07
GM19209	2	NM_002117.5	HLA-C	3	3->1->2	0.546026699750578	1	0.537594514856774	1.06628518148495e-57	5.11163315049243e-07
GM19209	1	NM_002117.5	HLA-C	3	3->2->1	0.0433211751015358	2	0.537594514856774	1.06628518148495e-57	5.11163315049243e-07
GM19209	2	NM_002117.5	HLA-C	3	1->3->2	0.399268535390739	2	0.537594514856774	1.06628518148495e-57	5.11163315049243e-07
GM19209	1	NM_002117.5	HLA-C	3	1->3->2	0.0249297413654322	3	0.537594514856774	1.06628518148495e-57	5.11163315049243e-07
GM19209	2	NM_002117.5	HLA-C	3	3->2->1	0.0425050724356737	3	0.537594514856774	1.06628518148495e-57	5.11163315049243e-07
GM19209	2	NM_002117.5	HLA-C	3	1->2->3	0.0095633182129518	4	0.537594514856774	1.06628518148495e-57	5.11163315049243e-07
GM19209	2	NM_002117.5	HLA-C	3	2->3->1	0.0020160508665141	5	0.537594514856774	1.06628518148495e-57	5.11163315049243e-07
GM19209	2	NM_002117.5	HLA-C	3	2->1->3	0.0006203233435428	6	0.537594514856774	1.06628518148495e-57	5.11163315049243e-07
GM19152	1	NM_002117.5	HLA-C	3	3->1->2	0.880037144911239	1	0.0896735057589212	0.443880129391456	4.36460263876073e-08
GM19152	2	NM_002117.5	HLA-C	3	3->1->2	0.850178329293876	1	0.0896735057589212	0.443880129391456	4.36460263876073e-08
GM19152	1	NM_002117.5	HLA-C	3	1->3->2	0.0890901801021254	2	0.0896735057589212	0.443880129391456	4.36460263876073e-08
GM19152	2	NM_002117.5	HLA-C	3	3->2->1	0.103541271388863	2	0.0896735057589212	0.443880129391456	4.36460263876073e-08
GM19152	1	NM_002117.5	HLA-C	3	3->2->1	0.0307966339152395	3	0.0896735057589212	0.443880129391456	4.36460263876073e-08
GM19152	2	NM_002117.5	HLA-C	3	1->3->2	0.0459858990779009	3	0.0896735057589212	0.443880129391456	4.36460263876073e-08
GM19152	1	NM_002117.5	HLA-C	3	2->3->1	7.60410713956532e-05	4	0.0896735057589212	0.443880129391456	4.36460263876073e-08
GM19152	2	NM_002117.5	HLA-C	3	1->2->3	0.0001541426784734	4	0.0896735057589212	0.443880129391456	4.36460263876073e-08
GM19152	2	NM_002117.5	HLA-C	3	2->3->1	0.0001365979833626	5	0.0896735057589212	0.443880129391456	4.36460263876073e-08
GM19152	2	NM_002117.5	HLA-C	3	2->1->3	3.75957752374173e-06	6	0.0896735057589212	0.443880129391456	4.36460263876073e-08
GM18510	1	NM_002117.5	HLA-C	3	3->4->2	0.954185393258427	1	1.07764417360363	1.99076746481359e-86	5.31871678845566e-06
GM18510	2	NM_002117.5	HLA-C	3	4->3->2	0.792194315463627	1	1.07764417360363	1.99076746481359e-86	5.31871678845566e-06
GM18510	1	NM_002117.5	HLA-C	3	3->2->4	0.0284831460674157	2	1.07764417360363	1.99076746481359e-86	5.31871678845566e-06
GM18510	2	NM_002117.5	HLA-C	3	3->4->2	0.206187561559026	2	1.07764417360363	1.99076746481359e-86	5.31871678845566e-06
GM18510	1	NM_002117.5	HLA-C	3	4->3->2	0.016938202247191	3	1.07764417360363	1.99076746481359e-86	5.31871678845566e-06
GM18510	2	NM_002117.5	HLA-C	3	4->2->3	0.0012839454059378	3	1.07764417360363	1.99076746481359e-86	5.31871678845566e-06
GM18510	1	NM_002117.5	HLA-C	3	2->3->4	0.0003932584269662	4	1.07764417360363	1.99076746481359e-86	5.31871678845566e-06
GM18510	2	NM_002117.5	HLA-C	3	3->2->4	0.0003341775714084	4	1.07764417360363	1.99076746481359e-86	5.31871678845566e-06
GM18522	1	NM_002117.5	HLA-C	3	3->4->2	0.771975120291046	1	0.397420490660674	0.0839784314654433	0.138381227257235
GM18522	2	NM_002117.5	HLA-C	3	3->4->2	0.498960961852457	1	0.397420490660674	0.0839784314654433	0.138381227257235
GM18522	1	NM_002117.5	HLA-C	3	4->3->2	0.210538669170285	2	0.397420490660674	0.0839784314654433	0.138381227257235
GM18522	2	NM_002117.5	HLA-C	3	4->3->2	0.498960961852457	2	0.397420490660674	0.0839784314654433	0.138381227257235
GM18522	1	NM_002117.5	HLA-C	3	3->2->4	0.016782067832414	3	0.397420490660674	0.0839784314654433	0.138381227257235
GM18522	2	NM_002117.5	HLA-C	3	3->2->4	0.002003859284548	3	0.397420490660674	0.0839784314654433	0.138381227257235
GM18522	1	NM_002117.5	HLA-C	3	4->2->3	0.0007041427062551	4	0.397420490660674	0.0839784314654433	0.138381227257235
GM18522	2	NM_002117.5	HLA-C	3	2->3->4	7.42170105388155e-05	4	0.397420490660674	0.0839784314654433	0.138381227257235
GM18861	1	NM_002117.5	HLA-C	3	3->4->2	0.673455315585983	1	0.593670016577369	1.83949864958236e-06	1
GM18861	2	NM_002117.5	HLA-C	3	4->3->2	0.744292164589881	1	0.593670016577369	1.83949864958236e-06	1
GM18861	1	NM_002117.5	HLA-C	3	4->3->2	0.325116359248405	2	0.593670016577369	1.83949864958236e-06	1
GM18861	2	NM_002117.5	HLA-C	3	3->4->2	0.25305933596056	2	0.593670016577369	1.83949864958236e-06	1
GM18861	1	NM_002117.5	HLA-C	3	3->2->4	0.0014283251656118	3	0.593670016577369	1.83949864958236e-06	1
GM18861	2	NM_002117.5	HLA-C	3	4->2->3	0.0015954815961197	3	0.593670016577369	1.83949864958236e-06	1
GM18861	2	NM_002117.5	HLA-C	3	3->2->4	0.000813695614021	4	0.593670016577369	1.83949864958236e-06	1
GM18861	2	NM_002117.5	HLA-C	3	2->3->4	0.0001435933436507	5	0.593670016577369	1.83949864958236e-06	1
GM18861	2	NM_002117.5	HLA-C	3	2->4->3	9.57288957671873e-05	6	0.593670016577369	1.83949864958236e-06	1
GM18870	1	NM_002117.5	HLA-C	3	3->4->2	0.858162631905649	1	0.937480109658011	1.25202162761244e-12	0.117858212950108
GM18870	2	NM_002117.5	HLA-C	3	4->3->2	0.796610169491525	1	0.937480109658011	1.25202162761244e-12	0.117858212950108
GM18870	1	NM_002117.5	HLA-C	3	4->3->2	0.125863852679495	2	0.937480109658011	1.25202162761244e-12	0.117858212950108
GM18870	2	NM_002117.5	HLA-C	3	3->4->2	0.203389830508475	2	0.937480109658011	1.25202162761244e-12	0.117858212950108
GM18870	1	NM_002117.5	HLA-C	3	3->2->4	0.015518311607697	3	0.937480109658011	1.25202162761244e-12	0.117858212950108
GM18870	1	NM_002117.5	HLA-C	3	4->2->3	0.0002276019035795	4	0.937480109658011	1.25202162761244e-12	0.117858212950108
GM18870	1	NM_002117.5	HLA-C	3	2->3->4	0.0002069108214359	5	0.937480109658011	1.25202162761244e-12	0.117858212950108
GM18870	1	NM_002117.5	HLA-C	3	2->4->3	2.06910821435961e-05	6	0.937480109658011	1.25202162761244e-12	0.117858212950108
GM19099	1	NM_002117.5	HLA-C	3	3->4->2	0.828573510126767	1	0.988801479489184	2.34027418145724e-06	0.0338342900949058
GM19099	2	NM_002117.5	HLA-C	3	4->3->2	0.847622181997696	1	0.988801479489184	2.34027418145724e-06	0.0338342900949058
GM19099	1	NM_002117.5	HLA-C	3	4->3->2	0.129972315314002	2	0.988801479489184	2.34027418145724e-06	0.0338342900949058
GM19099	2	NM_002117.5	HLA-C	3	3->4->2	0.149580385058417	2	0.988801479489184	2.34027418145724e-06	0.0338342900949058
GM19099	1	NM_002117.5	HLA-C	3	3->2->4	0.040871339064549	3	0.988801479489184	2.34027418145724e-06	0.0338342900949058
GM19099	2	NM_002117.5	HLA-C	3	4->2->3	0.0027974329438867	3	0.988801479489184	2.34027418145724e-06	0.0338342900949058
GM19099	1	NM_002117.5	HLA-C	3	4->2->3	0.0005828354946816	4	0.988801479489184	2.34027418145724e-06	0.0338342900949058
GM19102	1	NM_002117.5	HLA-C	3	3->4->2	0.900614927506253	1	0.17280141286412	1	1.25856946942731e-12
GM19102	2	NM_002117.5	HLA-C	3	3->4->2	0.807313469588771	1	0.17280141286412	1	1.25856946942731e-12
GM19102	1	NM_002117.5	HLA-C	3	4->3->2	0.0808244165710739	2	0.17280141286412	1	1.25856946942731e-12
GM19102	2	NM_002117.5	HLA-C	3	3->2->4	0.153287367643438	2	0.17280141286412	1	1.25856946942731e-12
GM19102	1	NM_002117.5	HLA-C	3	3->2->4	0.0176015946743893	3	0.17280141286412	1	1.25856946942731e-12
GM19102	2	NM_002117.5	HLA-C	3	4->3->2	0.0291800049248953	3	0.17280141286412	1	1.25856946942731e-12
GM19102	1	NM_002117.5	HLA-C	3	2->3->4	0.0004513229403689	4	0.17280141286412	1	1.25856946942731e-12
GM19102	2	NM_002117.5	HLA-C	3	2->3->4	0.009234178773701	4	0.17280141286412	1	1.25856946942731e-12
GM19102	1	NM_002117.5	HLA-C	3	4->2->3	0.0003949075728228	5	0.17280141286412	1	1.25856946942731e-12
GM19102	2	NM_002117.5	HLA-C	3	2->4->3	0.0006156119182467	5	0.17280141286412	1	1.25856946942731e-12
GM19102	1	NM_002117.5	HLA-C	3	2->4->3	0.0001128307350922	6	0.17280141286412	1	1.25856946942731e-12
GM19102	2	NM_002117.5	HLA-C	3	4->2->3	0.000369367150948	6	0.17280141286412	1	1.25856946942731e-12
GM19144	1	NM_002117.5	HLA-C	3	3->4->2	0.628898539281484	1	0.481923672553996	1.63261021608858e-34	4.14856561248054e-08
GM19144	2	NM_002117.5	HLA-C	3	3->4->2	0.948906801099383	1	0.481923672553996	1.63261021608858e-34	4.14856561248054e-08
GM19144	1	NM_002117.5	HLA-C	3	4->3->2	0.368445608871981	2	0.481923672553996	1.63261021608858e-34	4.14856561248054e-08
GM19144	2	NM_002117.5	HLA-C	3	3->2->4	0.0406500995355873	2	0.481923672553996	1.63261021608858e-34	4.14856561248054e-08
GM19144	1	NM_002117.5	HLA-C	3	3->2->4	0.0020303423382775	3	0.481923672553996	1.63261021608858e-34	4.14856561248054e-08
GM19144	2	NM_002117.5	HLA-C	3	4->3->2	0.0101814034452723	3	0.481923672553996	1.63261021608858e-34	4.14856561248054e-08
GM19144	1	NM_002117.5	HLA-C	3	4->2->3	0.000594746745556	4	0.481923672553996	1.63261021608858e-34	4.14856561248054e-08
GM19144	2	NM_002117.5	HLA-C	3	2->3->4	0.000261695919757	4	0.481923672553996	1.63261021608858e-34	4.14856561248054e-08
GM19144	1	NM_002117.5	HLA-C	3	2->3->4	2.05085084674504e-05	5	0.481923672553996	1.63261021608858e-34	4.14856561248054e-08
GM19144	1	NM_002117.5	HLA-C	3	2->4->3	1.02542542337252e-05	6	0.481923672553996	1.63261021608858e-34	4.14856561248054e-08
GM19152	1	NM_002117.5	HLA-C	3	4->3->2	0.825679893000446	1	0.379462712286458	9.84006335942175e-06	1
GM19152	2	NM_002117.5	HLA-C	3	4->3->2	0.556832036012379	1	0.379462712286458	9.84006335942175e-06	1
GM19152	1	NM_002117.5	HLA-C	3	3->4->2	0.173219557972121	2	0.379462712286458	9.84006335942175e-06	1
GM19152	2	NM_002117.5	HLA-C	3	3->4->2	0.441010972521804	2	0.379462712286458	9.84006335942175e-06	1
GM19152	1	NM_002117.5	HLA-C	3	3->2->4	0.0006547175517304	3	0.379462712286458	9.84006335942175e-06	1
GM19152	2	NM_002117.5	HLA-C	3	3->2->4	0.0011605551908468	3	0.379462712286458	9.84006335942175e-06	1
GM19152	1	NM_002117.5	HLA-C	3	4->2->3	0.0004458314757021	4	0.379462712286458	9.84006335942175e-06	1
GM19152	2	NM_002117.5	HLA-C	3	4->2->3	0.0009768983087936	4	0.379462712286458	9.84006335942175e-06	1
GM19152	2	NM_002117.5	HLA-C	3	2->3->4	1.17227797055238e-05	5	0.379462712286458	9.84006335942175e-06	1
GM19152	2	NM_002117.5	HLA-C	3	2->4->3	7.81518647034918e-06	6	0.379462712286458	9.84006335942175e-06	1
GM18510	1	NM_002117.5	HLA-C	3	3->4->5	0.562472241722661	1	0.783253981854913	1.38901932876021e-75	4.50364369844578e-13
GM18510	2	NM_002117.5	HLA-C	3	4->3->5	0.436924903532205	1	0.783253981854913	1.38901932876021e-75	4.50364369844578e-13
GM18510	1	NM_002117.5	HLA-C	3	3->5->4	0.424017536067852	2	0.783253981854913	1.38901932876021e-75	4.50364369844578e-13
GM18510	2	NM_002117.5	HLA-C	3	4->5->3	0.348174532502226	2	0.783253981854913	1.38901932876021e-75	4.50364369844578e-13
GM18510	1	NM_002117.5	HLA-C	3	4->3->5	0.0102436997664722	3	0.783253981854913	1.38901932876021e-75	4.50364369844578e-13
GM18510	2	NM_002117.5	HLA-C	3	3->4->5	0.189967349361828	3	0.783253981854913	1.38901932876021e-75	4.50364369844578e-13
GM18510	1	NM_002117.5	HLA-C	3	4->5->3	0.0015759538102265	4	0.783253981854913	1.38901932876021e-75	4.50364369844578e-13
GM18510	2	NM_002117.5	HLA-C	3	5->4->3	0.0151380231522707	4	0.783253981854913	1.38901932876021e-75	4.50364369844578e-13
GM18510	1	NM_002117.5	HLA-C	3	5->3->4	0.0014040315763836	5	0.783253981854913	1.38901932876021e-75	4.50364369844578e-13
GM18510	2	NM_002117.5	HLA-C	3	3->5->4	0.0089047195013357	5	0.783253981854913	1.38901932876021e-75	4.50364369844578e-13
GM18510	1	NM_002117.5	HLA-C	3	5->4->3	0.0002865370564048	6	0.783253981854913	1.38901932876021e-75	4.50364369844578e-13
GM18510	2	NM_002117.5	HLA-C	3	5->3->4	0.0008904719501335	6	0.783253981854913	1.38901932876021e-75	4.50364369844578e-13
GM18522	1	NM_002117.5	HLA-C	3	3->4->5	0.714988924440069	1	0.57452200757693	0.289664208291177	1.98077431013283e-08
GM18522	2	NM_002117.5	HLA-C	3	4->5->3	0.262697022767075	1	0.57452200757693	0.289664208291177	1.98077431013283e-08
GM18522	1	NM_002117.5	HLA-C	3	4->3->5	0.206743785380261	2	0.57452200757693	0.289664208291177	1.98077431013283e-08
GM18522	2	NM_002117.5	HLA-C	3	3->5->4	0.238178633975482	2	0.57452200757693	0.289664208291177	1.98077431013283e-08
GM18522	1	NM_002117.5	HLA-C	3	3->5->4	0.0408565099680039	3	0.57452200757693	0.289664208291177	1.98077431013283e-08
GM18522	2	NM_002117.5	HLA-C	3	3->4->5	0.238178633975482	3	0.57452200757693	0.289664208291177	1.98077431013283e-08
GM18522	1	NM_002117.5	HLA-C	3	4->5->3	0.0354417917794733	4	0.57452200757693	0.289664208291177	1.98077431013283e-08
GM18522	2	NM_002117.5	HLA-C	3	4->3->5	0.140105078809107	4	0.57452200757693	0.289664208291177	1.98077431013283e-08
GM18522	1	NM_002117.5	HLA-C	3	5->4->3	0.0014767413241447	5	0.57452200757693	0.289664208291177	1.98077431013283e-08
GM18522	2	NM_002117.5	HLA-C	3	5->4->3	0.0788091068301226	5	0.57452200757693	0.289664208291177	1.98077431013283e-08
GM18522	1	NM_002117.5	HLA-C	3	5->3->4	0.0004922471080482	6	0.57452200757693	0.289664208291177	1.98077431013283e-08
GM18522	2	NM_002117.5	HLA-C	3	5->3->4	0.042031523642732	6	0.57452200757693	0.289664208291177	1.98077431013283e-08
GM18861	1	NM_002117.5	HLA-C	3	3->4->5	0.651982378854626	1	0.697859560869126	6.64271568255765e-08	0.236645730597746
GM18861	2	NM_002117.5	HLA-C	3	4->5->3	0.521212121212121	1	0.697859560869126	6.64271568255765e-08	0.236645730597746
GM18861	1	NM_002117.5	HLA-C	3	4->5->3	0.12615138165799	2	0.697859560869126	6.64271568255765e-08	0.236645730597746
GM18861	2	NM_002117.5	HLA-C	3	4->3->5	0.193939393939394	2	0.697859560869126	6.64271568255765e-08	0.236645730597746
GM18861	1	NM_002117.5	HLA-C	3	4->3->5	0.103724469363236	3	0.697859560869126	6.64271568255765e-08	0.236645730597746
GM18861	2	NM_002117.5	HLA-C	3	5->4->3	0.1002331002331	3	0.697859560869126	6.64271568255765e-08	0.236645730597746
GM18861	1	NM_002117.5	HLA-C	3	3->5->4	0.0881057268722467	4	0.697859560869126	6.64271568255765e-08	0.236645730597746
GM18861	2	NM_002117.5	HLA-C	3	3->4->5	0.0895104895104895	4	0.697859560869126	6.64271568255765e-08	0.236645730597746
GM18861	1	NM_002117.5	HLA-C	3	5->4->3	0.027032438926712	5	0.697859560869126	6.64271568255765e-08	0.236645730597746
GM18861	2	NM_002117.5	HLA-C	3	3->5->4	0.0671328671328671	5	0.697859560869126	6.64271568255765e-08	0.236645730597746
GM18861	1	NM_002117.5	HLA-C	3	5->3->4	0.0030036043251902	6	0.697859560869126	6.64271568255765e-08	0.236645730597746
GM18861	2	NM_002117.5	HLA-C	3	5->3->4	0.0279720279720279	6	0.697859560869126	6.64271568255765e-08	0.236645730597746
GM18870	1	NM_002117.5	HLA-C	3	3->4->5	0.904589601980575	1	1.00650850021131	2.20278499941068e-11	3.21023614338178e-06
GM18870	2	NM_002117.5	HLA-C	3	4->5->3	0.582870737509913	1	1.00650850021131	2.20278499941068e-11	3.21023614338178e-06
GM18870	1	NM_002117.5	HLA-C	3	4->3->5	0.0666539706722529	2	1.00650850021131	2.20278499941068e-11	3.21023614338178e-06
GM18870	2	NM_002117.5	HLA-C	3	4->3->5	0.266455194290246	2	1.00650850021131	2.20278499941068e-11	3.21023614338178e-06
GM18870	1	NM_002117.5	HLA-C	3	3->5->4	0.0180917920396115	3	1.00650850021131	2.20278499941068e-11	3.21023614338178e-06
GM18870	2	NM_002117.5	HLA-C	3	3->4->5	0.101506740681998	3	1.00650850021131	2.20278499941068e-11	3.21023614338178e-06
GM18870	1	NM_002117.5	HLA-C	3	4->5->3	0.0106646353075604	4	1.00650850021131	2.20278499941068e-11	3.21023614338178e-06
GM18870	2	NM_002117.5	HLA-C	3	5->4->3	0.0277557494052339	4	1.00650850021131	2.20278499941068e-11	3.21023614338178e-06
GM18870	2	NM_002117.5	HLA-C	3	3->5->4	0.0190325138778747	5	1.00650850021131	2.20278499941068e-11	3.21023614338178e-06
GM18870	2	NM_002117.5	HLA-C	3	5->3->4	0.0023790642347343	6	1.00650850021131	2.20278499941068e-11	3.21023614338178e-06
GM19099	1	NM_002117.5	HLA-C	3	3->5->4	0.598473282442748	1	0.868044367976842	1.66307455922956e-05	0.129445902688056
GM19099	2	NM_002117.5	HLA-C	3	4->5->3	0.561181434599156	1	0.868044367976842	1.66307455922956e-05	0.129445902688056
GM19099	1	NM_002117.5	HLA-C	3	3->4->5	0.341984732824427	2	0.868044367976842	1.66307455922956e-05	0.129445902688056
GM19099	2	NM_002117.5	HLA-C	3	4->3->5	0.177215189873418	2	0.868044367976842	1.66307455922956e-05	0.129445902688056
GM19099	1	NM_002117.5	HLA-C	3	4->5->3	0.0244274809160305	3	0.868044367976842	1.66307455922956e-05	0.129445902688056
GM19099	2	NM_002117.5	HLA-C	3	5->4->3	0.160337552742616	3	0.868044367976842	1.66307455922956e-05	0.129445902688056
GM19099	1	NM_002117.5	HLA-C	3	4->3->5	0.0122137404580152	4	0.868044367976842	1.66307455922956e-05	0.129445902688056
GM19099	2	NM_002117.5	HLA-C	3	3->4->5	0.10126582278481	4	0.868044367976842	1.66307455922956e-05	0.129445902688056
GM19099	1	NM_002117.5	HLA-C	3	5->4->3	0.0122137404580152	5	0.868044367976842	1.66307455922956e-05	0.129445902688056
GM19099	1	NM_002117.5	HLA-C	3	5->3->4	0.0106870229007633	6	0.868044367976842	1.66307455922956e-05	0.129445902688056
GM19102	1	NM_002117.5	HLA-C	3	3->4->5	0.843905129619415	1	0.109572258347045	1	0.751996576024672
GM19102	2	NM_002117.5	HLA-C	3	3->4->5	0.778599846443778	1	0.109572258347045	1	0.751996576024672
GM19102	1	NM_002117.5	HLA-C	3	3->5->4	0.0827357970215113	2	0.109572258347045	1	0.751996576024672
GM19102	2	NM_002117.5	HLA-C	3	3->5->4	0.168562853353807	2	0.109572258347045	1	0.751996576024672
GM19102	1	NM_002117.5	HLA-C	3	4->3->5	0.0656370656370656	3	0.109572258347045	1	0.751996576024672
GM19102	2	NM_002117.5	HLA-C	3	4->3->5	0.0473930341313603	3	0.109572258347045	1	0.751996576024672
GM19102	1	NM_002117.5	HLA-C	3	4->5->3	0.0077220077220077	4	0.109572258347045	1	0.751996576024672
GM19102	2	NM_002117.5	HLA-C	3	5->3->4	0.002931527884414	4	0.109572258347045	1	0.751996576024672
GM19102	2	NM_002117.5	HLA-C	3	4->5->3	0.0019543519229426	5	0.109572258347045	1	0.751996576024672
GM19102	2	NM_002117.5	HLA-C	3	5->4->3	0.0005583862636979	6	0.109572258347045	1	0.751996576024672
GM19144	1	NM_002117.5	HLA-C	3	3->4->5	0.610840492427597	1	0.414031901183713	2.02333552439692e-25	3.80659088134972e-14
GM19144	2	NM_002117.5	HLA-C	3	3->4->5	0.616666279096807	1	0.414031901183713	2.02333552439692e-25	3.80659088134972e-14
GM19144	1	NM_002117.5	HLA-C	3	4->5->3	0.174652378000177	2	0.414031901183713	2.02333552439692e-25	3.80659088134972e-14
GM19144	2	NM_002117.5	HLA-C	3	3->5->4	0.378915424505267	2	0.414031901183713	2.02333552439692e-25	3.80659088134972e-14
GM19144	1	NM_002117.5	HLA-C	3	4->3->5	0.171641130103622	3	0.414031901183713	2.02333552439692e-25	3.80659088134972e-14
GM19144	2	NM_002117.5	HLA-C	3	4->3->5	0.003860195800293	3	0.414031901183713	2.02333552439692e-25	3.80659088134972e-14
GM19144	1	NM_002117.5	HLA-C	3	3->5->4	0.0428659994686033	4	0.414031901183713	2.02333552439692e-25	3.80659088134972e-14
GM19144	2	NM_002117.5	HLA-C	3	4->5->3	0.0005581005976327	4	0.414031901183713	2.02333552439692e-25	3.80659088134972e-14
GM19152	1	NM_002117.5	HLA-C	3	4->5->3	0.465660609793656	1	0.379352393530251	0.000181812663411862	0.092473969285823
GM19152	2	NM_002117.5	HLA-C	3	3->4->5	0.423542593918267	1	0.379352393530251	0.000181812663411862	0.092473969285823
GM19152	1	NM_002117.5	HLA-C	3	4->3->5	0.357560825377271	2	0.379352393530251	0.000181812663411862	0.092473969285823
GM19152	2	NM_002117.5	HLA-C	3	4->3->5	0.313735254754272	2	0.379352393530251	0.000181812663411862	0.092473969285823
GM19152	1	NM_002117.5	HLA-C	3	3->4->5	0.132429935324915	3	0.379352393530251	0.000181812663411862	0.092473969285823
GM19152	2	NM_002117.5	HLA-C	3	4->5->3	0.226586572878085	3	0.379352393530251	0.000181812663411862	0.092473969285823
GM19152	1	NM_002117.5	HLA-C	3	3->5->4	0.0246381275023098	4	0.379352393530251	0.000181812663411862	0.092473969285823
GM19152	2	NM_002117.5	HLA-C	3	3->5->4	0.0268915932646518	4	0.379352393530251	0.000181812663411862	0.092473969285823
GM19152	1	NM_002117.5	HLA-C	3	5->4->3	0.0172466892516168	5	0.379352393530251	0.000181812663411862	0.092473969285823
GM19152	2	NM_002117.5	HLA-C	3	5->4->3	0.0084969964829281	5	0.379352393530251	0.000181812663411862	0.092473969285823
GM19152	1	NM_002117.5	HLA-C	3	5->3->4	0.0024638127502309	6	0.379352393530251	0.000181812663411862	0.092473969285823
GM19152	2	NM_002117.5	HLA-C	3	5->3->4	0.0007469887017958	6	0.379352393530251	0.000181812663411862	0.092473969285823
GM18501	1	NM_002117.5	HLA-C	3	6->4->5	0.738238841978287	1	0.771353387981868	5.67193244679163e-53	0.56846277970904
GM18501	2	NM_002117.5	HLA-C	3	4->6->5	0.476505227737051	1	0.771353387981868	5.67193244679163e-53	0.56846277970904
GM18501	1	NM_002117.5	HLA-C	3	6->5->4	0.225572979493365	2	0.771353387981868	5.67193244679163e-53	0.56846277970904
GM18501	2	NM_002117.5	HLA-C	3	4->5->6	0.281216199975964	2	0.771353387981868	5.67193244679163e-53	0.56846277970904
GM18501	1	NM_002117.5	HLA-C	3	4->6->5	0.0289505428226779	3	0.771353387981868	5.67193244679163e-53	0.56846277970904
GM18501	2	NM_002117.5	HLA-C	3	6->4->5	0.205263790409806	3	0.771353387981868	5.67193244679163e-53	0.56846277970904
GM18501	1	NM_002117.5	HLA-C	3	4->5->6	0.0072376357056694	4	0.771353387981868	5.67193244679163e-53	0.56846277970904
GM18501	2	NM_002117.5	HLA-C	3	6->5->4	0.0370147818771782	4	0.771353387981868	5.67193244679163e-53	0.56846277970904
GM18510	1	NM_002117.5	HLA-C	3	6->5->4	0.50400537202198	1	0.995142506892838	1.23235406348313e-147	4.98968017407371e-24
GM18510	2	NM_002117.5	HLA-C	3	4->5->6	0.659439858035645	1	0.995142506892838	1.23235406348313e-147	4.98968017407371e-24
GM18510	1	NM_002117.5	HLA-C	3	6->4->5	0.48329282248683	2	0.995142506892838	1.23235406348313e-147	4.98968017407371e-24
GM18510	2	NM_002117.5	HLA-C	3	4->6->5	0.308309544016665	2	0.995142506892838	1.23235406348313e-147	4.98968017407371e-24
GM18510	1	NM_002117.5	HLA-C	3	4->6->5	0.0112547643592823	3	0.995142506892838	1.23235406348313e-147	4.98968017407371e-24
GM18510	2	NM_002117.5	HLA-C	3	6->4->5	0.0166653807576575	3	0.995142506892838	1.23235406348313e-147	4.98968017407371e-24
GM18510	1	NM_002117.5	HLA-C	3	4->5->6	0.0014470411319077	4	0.995142506892838	1.23235406348313e-147	4.98968017407371e-24
GM18510	2	NM_002117.5	HLA-C	3	5->4->6	0.0118817992438855	4	0.995142506892838	1.23235406348313e-147	4.98968017407371e-24
GM18510	2	NM_002117.5	HLA-C	3	6->5->4	0.0027775634596095	5	0.995142506892838	1.23235406348313e-147	4.98968017407371e-24
GM18510	2	NM_002117.5	HLA-C	3	5->6->4	0.0009258544865365	6	0.995142506892838	1.23235406348313e-147	4.98968017407371e-24
GM18522	1	NM_002117.5	HLA-C	3	4->5->6	0.781978575929427	1	0.352237746400241	0.858458610338043	3.27026357094199e-06
GM18522	2	NM_002117.5	HLA-C	3	4->5->6	0.468085106382979	1	0.352237746400241	0.858458610338043	3.27026357094199e-06
GM18522	1	NM_002117.5	HLA-C	3	4->6->5	0.112476370510397	2	0.352237746400241	0.858458610338043	3.27026357094199e-06
GM18522	2	NM_002117.5	HLA-C	3	4->6->5	0.156028368794326	2	0.352237746400241	0.858458610338043	3.27026357094199e-06
GM18522	1	NM_002117.5	HLA-C	3	6->4->5	0.0648393194706994	3	0.352237746400241	0.858458610338043	3.27026357094199e-06
GM18522	2	NM_002117.5	HLA-C	3	6->5->4	0.141843971631206	3	0.352237746400241	0.858458610338043	3.27026357094199e-06
GM18522	1	NM_002117.5	HLA-C	3	5->4->6	0.0275992438563327	4	0.352237746400241	0.858458610338043	3.27026357094199e-06
GM18522	2	NM_002117.5	HLA-C	3	6->4->5	0.113475177304964	4	0.352237746400241	0.858458610338043	3.27026357094199e-06
GM18522	1	NM_002117.5	HLA-C	3	6->5->4	0.0123503465658475	5	0.352237746400241	0.858458610338043	3.27026357094199e-06
GM18522	2	NM_002117.5	HLA-C	3	5->4->6	0.0851063829787233	5	0.352237746400241	0.858458610338043	3.27026357094199e-06
GM18522	1	NM_002117.5	HLA-C	3	5->6->4	0.0007561436672967	6	0.352237746400241	0.858458610338043	3.27026357094199e-06
GM18522	2	NM_002117.5	HLA-C	3	5->6->4	0.0354609929078014	6	0.352237746400241	0.858458610338043	3.27026357094199e-06
GM18861	1	NM_002117.5	HLA-C	3	6->4->5	0.722602418674416	1	0.696820002187416	5.29017742601663e-13	4.21327774932129e-05
GM18861	2	NM_002117.5	HLA-C	3	4->5->6	0.388468258590565	1	0.696820002187416	5.29017742601663e-13	4.21327774932129e-05
GM18861	1	NM_002117.5	HLA-C	3	6->5->4	0.18449423455517	2	0.696820002187416	5.29017742601663e-13	4.21327774932129e-05
GM18861	2	NM_002117.5	HLA-C	3	4->6->5	0.253348864298195	2	0.696820002187416	5.29017742601663e-13	4.21327774932129e-05
GM18861	1	NM_002117.5	HLA-C	3	4->6->5	0.0793100215618261	3	0.696820002187416	5.29017742601663e-13	4.21327774932129e-05
GM18861	2	NM_002117.5	HLA-C	3	6->4->5	0.17472335468841	3	0.696820002187416	5.29017742601663e-13	4.21327774932129e-05
GM18861	1	NM_002117.5	HLA-C	3	4->5->6	0.0118121308709102	4	0.696820002187416	5.29017742601663e-13	4.21327774932129e-05
GM18861	2	NM_002117.5	HLA-C	3	6->5->4	0.093185789167152	4	0.696820002187416	5.29017742601663e-13	4.21327774932129e-05
GM18861	1	NM_002117.5	HLA-C	3	5->6->4	0.0011249648448485	5	0.696820002187416	5.29017742601663e-13	4.21327774932129e-05
GM18861	2	NM_002117.5	HLA-C	3	5->4->6	0.0669772859638905	5	0.696820002187416	5.29017742601663e-13	4.21327774932129e-05
GM18861	1	NM_002117.5	HLA-C	3	5->4->6	0.0006562294928283	6	0.696820002187416	5.29017742601663e-13	4.21327774932129e-05
GM18861	2	NM_002117.5	HLA-C	3	5->6->4	0.023296447291788	6	0.696820002187416	5.29017742601663e-13	4.21327774932129e-05
GM18870	1	NM_002117.5	HLA-C	3	4->5->6	0.758837525492862	1	0.493950582511239	1	0.000366564065000032
GM18870	2	NM_002117.5	HLA-C	3	4->6->5	0.393939393939394	1	0.493950582511239	1	0.000366564065000032
GM18870	1	NM_002117.5	HLA-C	3	4->6->5	0.11981645139361	2	0.493950582511239	1	0.000366564065000032
GM18870	2	NM_002117.5	HLA-C	3	4->5->6	0.358126721763085	2	0.493950582511239	1	0.000366564065000032
GM18870	1	NM_002117.5	HLA-C	3	6->4->5	0.10707002039429	3	0.493950582511239	1	0.000366564065000032
GM18870	2	NM_002117.5	HLA-C	3	6->4->5	0.181818181818182	3	0.493950582511239	1	0.000366564065000032
GM18870	1	NM_002117.5	HLA-C	3	6->5->4	0.0142760027192386	4	0.493950582511239	1	0.000366564065000032
GM18870	2	NM_002117.5	HLA-C	3	6->5->4	0.0661157024793388	4	0.493950582511239	1	0.000366564065000032
GM19099	1	NM_002117.5	HLA-C	3	6->5->4	0.684782608695652	1	0.985988273498101	2.85177896704276e-09	0.000905583650027299
GM19099	2	NM_002117.5	HLA-C	3	4->5->6	0.661417322834646	1	0.985988273498101	2.85177896704276e-09	0.000905583650027299
GM19099	1	NM_002117.5	HLA-C	3	6->4->5	0.304347826086956	2	0.985988273498101	2.85177896704276e-09	0.000905583650027299
GM19099	2	NM_002117.5	HLA-C	3	4->6->5	0.188976377952756	2	0.985988273498101	2.85177896704276e-09	0.000905583650027299
GM19099	1	NM_002117.5	HLA-C	3	4->6->5	0.008695652173913	3	0.985988273498101	2.85177896704276e-09	0.000905583650027299
GM19099	2	NM_002117.5	HLA-C	3	6->4->5	0.0787401574803149	3	0.985988273498101	2.85177896704276e-09	0.000905583650027299
GM19099	1	NM_002117.5	HLA-C	3	4->5->6	0.0021739130434782	4	0.985988273498101	2.85177896704276e-09	0.000905583650027299
GM19099	2	NM_002117.5	HLA-C	3	5->4->6	0.0551181102362204	4	0.985988273498101	2.85177896704276e-09	0.000905583650027299
GM19099	2	NM_002117.5	HLA-C	3	6->5->4	0.0131233595800524	5	0.985988273498101	2.85177896704276e-09	0.000905583650027299
GM19099	2	NM_002117.5	HLA-C	3	5->6->4	0.0026246719160104	6	0.985988273498101	2.85177896704276e-09	0.000905583650027299
GM19102	1	NM_002117.5	HLA-C	3	4->5->6	0.657571214392804	1	0.944099272532937	3.97502825398681e-17	3.71128149485765e-34
GM19102	2	NM_002117.5	HLA-C	3	6->4->5	0.7947272569595	1	0.944099272532937	3.97502825398681e-17	3.71128149485765e-34
GM19102	1	NM_002117.5	HLA-C	3	6->4->5	0.14527736131934	2	0.944099272532937	3.97502825398681e-17	3.71128149485765e-34
GM19102	2	NM_002117.5	HLA-C	3	6->5->4	0.184979620154366	2	0.944099272532937	3.97502825398681e-17	3.71128149485765e-34
GM19102	1	NM_002117.5	HLA-C	3	4->6->5	0.14527736131934	3	0.944099272532937	3.97502825398681e-17	3.71128149485765e-34
GM19102	2	NM_002117.5	HLA-C	3	4->6->5	0.0201196773913797	3	0.944099272532937	3.97502825398681e-17	3.71128149485765e-34
GM19102	1	NM_002117.5	HLA-C	3	6->5->4	0.0382308845577211	4	0.944099272532937	3.97502825398681e-17	3.71128149485765e-34
GM19102	2	NM_002117.5	HLA-C	3	4->5->6	0.0001734454947532	4	0.944099272532937	3.97502825398681e-17	3.71128149485765e-34
GM19102	1	NM_002117.5	HLA-C	3	5->4->6	0.0128935532233883	5	0.944099272532937	3.97502825398681e-17	3.71128149485765e-34
GM19102	1	NM_002117.5	HLA-C	3	5->6->4	0.0007496251874062	6	0.944099272532937	3.97502825398681e-17	3.71128149485765e-34
GM19144	1	NM_002117.5	HLA-C	3	6->4->5	0.814047949276798	1	0.474584674410143	1.24799747600834e-08	6.39036317571115e-07
GM19144	2	NM_002117.5	HLA-C	3	6->4->5	0.536084633916413	1	0.474584674410143	1.24799747600834e-08	6.39036317571115e-07
GM19144	1	NM_002117.5	HLA-C	3	4->6->5	0.0959315765141007	2	0.474584674410143	1.24799747600834e-08	6.39036317571115e-07
GM19144	2	NM_002117.5	HLA-C	3	6->5->4	0.453119154857921	2	0.474584674410143	1.24799747600834e-08	6.39036317571115e-07
GM19144	1	NM_002117.5	HLA-C	3	6->5->4	0.078462452942342	3	0.474584674410143	1.24799747600834e-08	6.39036317571115e-07
GM19144	2	NM_002117.5	HLA-C	3	4->6->5	0.0094270451450717	3	0.474584674410143	1.24799747600834e-08	6.39036317571115e-07
GM19144	1	NM_002117.5	HLA-C	3	4->5->6	0.0115580212667591	4	0.474584674410143	1.24799747600834e-08	6.39036317571115e-07
GM19144	2	NM_002117.5	HLA-C	3	4->5->6	0.0007855870954226	4	0.474584674410143	1.24799747600834e-08	6.39036317571115e-07
GM19144	2	NM_002117.5	HLA-C	3	5->6->4	0.0005312065121429	5	0.474584674410143	1.24799747600834e-08	6.39036317571115e-07
GM19144	2	NM_002117.5	HLA-C	3	5->4->6	5.23724730281764e-05	6	0.474584674410143	1.24799747600834e-08	6.39036317571115e-07
GM19209	1	NM_002117.5	HLA-C	3	4->6->5	0.437435248071831	1	0.858405710274159	1.26758479679153e-100	9.70125129367869e-07
GM19209	2	NM_002117.5	HLA-C	3	6->4->5	0.800756901157614	1	0.858405710274159	1.26758479679153e-100	9.70125129367869e-07
GM19209	1	NM_002117.5	HLA-C	3	4->5->6	0.362610797743755	2	0.858405710274159	1.26758479679153e-100	9.70125129367869e-07
GM19209	2	NM_002117.5	HLA-C	3	6->5->4	0.161620658949243	2	0.858405710274159	1.26758479679153e-100	9.70125129367869e-07
GM19209	1	NM_002117.5	HLA-C	3	6->4->5	0.144353631863704	3	0.858405710274159	1.26758479679153e-100	9.70125129367869e-07
GM19209	2	NM_002117.5	HLA-C	3	4->6->5	0.0327054860815362	3	0.858405710274159	1.26758479679153e-100	9.70125129367869e-07
GM19209	1	NM_002117.5	HLA-C	3	6->5->4	0.0455853574306434	4	0.858405710274159	1.26758479679153e-100	9.70125129367869e-07
GM19209	2	NM_002117.5	HLA-C	3	4->5->6	0.0039006543033024	4	0.858405710274159	1.26758479679153e-100	9.70125129367869e-07
GM19209	1	NM_002117.5	HLA-C	3	5->4->6	0.0072522159548751	5	0.858405710274159	1.26758479679153e-100	9.70125129367869e-07
GM19209	2	NM_002117.5	HLA-C	3	5->6->4	0.0006388168337914	5	0.858405710274159	1.26758479679153e-100	9.70125129367869e-07
GM19209	1	NM_002117.5	HLA-C	3	5->6->4	0.0027627489351905	6	0.858405710274159	1.26758479679153e-100	9.70125129367869e-07
GM19209	2	NM_002117.5	HLA-C	3	5->4->6	0.0003774826745131	6	0.858405710274159	1.26758479679153e-100	9.70125129367869e-07
GM19152	1	NM_002117.5	HLA-C	3	4->6->5	0.476547543075941	1	0.413345544105013	5.84165172976928e-07	0.00216024054173167
GM19152	2	NM_002117.5	HLA-C	3	6->4->5	0.532610643253897	1	0.413345544105013	5.84165172976928e-07	0.00216024054173167
GM19152	1	NM_002117.5	HLA-C	3	4->5->6	0.273877898319506	2	0.413345544105013	5.84165172976928e-07	0.00216024054173167
GM19152	2	NM_002117.5	HLA-C	3	4->6->5	0.350743594337932	2	0.413345544105013	5.84165172976928e-07	0.00216024054173167
GM19152	1	NM_002117.5	HLA-C	3	6->4->5	0.194320357370772	3	0.413345544105013	5.84165172976928e-07	0.00216024054173167
GM19152	2	NM_002117.5	HLA-C	3	4->5->6	0.072567640207848	3	0.413345544105013	5.84165172976928e-07	0.00216024054173167
GM19152	1	NM_002117.5	HLA-C	3	6->5->4	0.051372048500319	4	0.413345544105013	5.84165172976928e-07	0.00216024054173167
GM19152	2	NM_002117.5	HLA-C	3	6->5->4	0.0440781222003225	4	0.413345544105013	5.84165172976928e-07	0.00216024054173167
GM19152	1	NM_002117.5	HLA-C	3	5->4->6	0.0026590087215486	5	0.413345544105013	5.84165172976928e-07	0.00216024054173167
GM19152	1	NM_002117.5	HLA-C	3	5->6->4	0.0012231440119123	6	0.413345544105013	5.84165172976928e-07	0.00216024054173167
GM18501	1	NM_002117.5	HLA-C	3	7->6->5	0.963107401918727	1	0.349350727918808	1	1.14567639317555e-23
GM18501	2	NM_002117.5	HLA-C	3	7->6->5	0.709553896228221	1	0.349350727918808	1	1.14567639317555e-23
GM18501	1	NM_002117.5	HLA-C	3	6->7->5	0.0196552531003821	2	0.349350727918808	1	1.14567639317555e-23
GM18501	2	NM_002117.5	HLA-C	3	7->5->6	0.257387197651414	2	0.349350727918808	1	1.14567639317555e-23
GM18501	1	NM_002117.5	HLA-C	3	7->5->6	0.0171983464628344	3	0.349350727918808	1	1.14567639317555e-23
GM18501	2	NM_002117.5	HLA-C	3	6->7->5	0.0260386750909439	3	0.349350727918808	1	1.14567639317555e-23
GM18501	1	NM_002117.5	HLA-C	3	6->5->7	3.89985180563139e-05	4	0.349350727918808	1	1.14567639317555e-23
GM18501	2	NM_002117.5	HLA-C	3	5->7->6	0.0047227008743378	4	0.349350727918808	1	1.14567639317555e-23
GM18501	2	NM_002117.5	HLA-C	3	6->5->7	0.0015316867700555	5	0.349350727918808	1	1.14567639317555e-23
GM18501	2	NM_002117.5	HLA-C	3	5->6->7	0.0007658433850277	6	0.349350727918808	1	1.14567639317555e-23
GM18510	1	NM_002117.5	HLA-C	3	7->6->5	0.952997133385648	1	0.879094290779279	1	5.32984355170843e-123
GM18510	2	NM_002117.5	HLA-C	3	7->5->6	0.640419076514649	1	0.879094290779279	1	5.32984355170843e-123
GM18510	1	NM_002117.5	HLA-C	3	6->7->5	0.0365133001297183	2	0.879094290779279	1	5.32984355170843e-123
GM18510	2	NM_002117.5	HLA-C	3	7->6->5	0.340475964729307	2	0.879094290779279	1	5.32984355170843e-123
GM18510	1	NM_002117.5	HLA-C	3	7->5->6	0.0104495299713338	3	0.879094290779279	1	5.32984355170843e-123
GM18510	2	NM_002117.5	HLA-C	3	6->7->5	0.0099554375651844	3	0.879094290779279	1	5.32984355170843e-123
GM18510	1	NM_002117.5	HLA-C	3	6->5->7	4.00365133001297e-05	4	0.879094290779279	1	5.32984355170843e-123
GM18510	2	NM_002117.5	HLA-C	3	5->7->6	0.0074902815966625	4	0.879094290779279	1	5.32984355170843e-123
GM18510	2	NM_002117.5	HLA-C	3	6->5->7	0.0011851711387124	5	0.879094290779279	1	5.32984355170843e-123
GM18510	2	NM_002117.5	HLA-C	3	5->6->7	0.0004740684554849	6	0.879094290779279	1	5.32984355170843e-123
GM18522	1	NM_002117.5	HLA-C	3	7->5->6	0.670382087301457	1	0.109327439896342	1	1
GM18522	2	NM_002117.5	HLA-C	3	7->5->6	0.595495023572551	1	0.109327439896342	1	1
GM18522	1	NM_002117.5	HLA-C	3	7->6->5	0.321307390955136	2	0.109327439896342	1	1
GM18522	2	NM_002117.5	HLA-C	3	7->6->5	0.400419067574646	2	0.109327439896342	1	1
GM18522	1	NM_002117.5	HLA-C	3	5->7->6	0.0083105217434064	3	0.109327439896342	1	1
GM18522	2	NM_002117.5	HLA-C	3	6->7->5	0.0040859088528025	3	0.109327439896342	1	1
GM18861	1	NM_002117.5	HLA-C	3	7->6->5	0.942973595605175	1	0.596629054185059	1	1.63948211827235e-22
GM18861	2	NM_002117.5	HLA-C	3	7->6->5	0.52263023057216	1	0.596629054185059	1	1.63948211827235e-22
GM18861	1	NM_002117.5	HLA-C	3	7->5->6	0.0300549353180932	2	0.596629054185059	1	1.63948211827235e-22
GM18861	2	NM_002117.5	HLA-C	3	7->5->6	0.452946199829206	2	0.596629054185059	1	1.63948211827235e-22
GM18861	1	NM_002117.5	HLA-C	3	6->7->5	0.0266879319510898	3	0.596629054185059	1	1.63948211827235e-22
GM18861	2	NM_002117.5	HLA-C	3	5->7->6	0.0133219470538001	3	0.596629054185059	1	1.63948211827235e-22
GM18861	1	NM_002117.5	HLA-C	3	5->7->6	0.0002835371256423	4	0.596629054185059	1	1.63948211827235e-22
GM18861	2	NM_002117.5	HLA-C	3	6->7->5	0.0102476515798462	4	0.596629054185059	1	1.63948211827235e-22
GM18861	2	NM_002117.5	HLA-C	3	5->6->7	0.0005123825789923	5	0.596629054185059	1	1.63948211827235e-22
GM18861	2	NM_002117.5	HLA-C	3	6->5->7	0.0003415883859948	6	0.596629054185059	1	1.63948211827235e-22
GM19099	1	NM_002117.5	HLA-C	3	7->6->5	0.886300610094287	1	0.765564863256569	0.904195589842862	3.99799798254588e-12
GM19099	2	NM_002117.5	HLA-C	3	7->5->6	0.576923076923077	1	0.765564863256569	0.904195589842862	3.99799798254588e-12
GM19099	1	NM_002117.5	HLA-C	3	6->7->5	0.104270660011093	2	0.765564863256569	0.904195589842862	3.99799798254588e-12
GM19099	2	NM_002117.5	HLA-C	3	7->6->5	0.384615384615385	2	0.765564863256569	0.904195589842862	3.99799798254588e-12
GM19099	1	NM_002117.5	HLA-C	3	7->5->6	0.00942872989462	3	0.765564863256569	0.904195589842862	3.99799798254588e-12
GM19099	2	NM_002117.5	HLA-C	3	5->7->6	0.0384615384615384	3	0.765564863256569	0.904195589842862	3.99799798254588e-12
GM19102	1	NM_002117.5	HLA-C	3	7->5->6	0.518967063949763	1	0.719258098145394	1	8.99029849595318e-43
GM19102	2	NM_002117.5	HLA-C	3	7->6->5	0.978896908920602	1	0.719258098145394	1	8.99029849595318e-43
GM19102	1	NM_002117.5	HLA-C	3	7->6->5	0.478149429706523	2	0.719258098145394	1	8.99029849595318e-43
GM19102	2	NM_002117.5	HLA-C	3	6->7->5	0.0181277205355667	2	0.719258098145394	1	8.99029849595318e-43
GM19102	1	NM_002117.5	HLA-C	3	5->7->6	0.0028514673843393	3	0.719258098145394	1	8.99029849595318e-43
GM19102	2	NM_002117.5	HLA-C	3	7->5->6	0.0029753705438316	3	0.719258098145394	1	8.99029849595318e-43
GM19102	1	NM_002117.5	HLA-C	3	5->6->7	3.20389593745995e-05	4	0.719258098145394	1	8.99029849595318e-43
GM19144	1	NM_002117.5	HLA-C	3	7->6->5	0.950720530808308	1	0.0242383754996243	1	0.371993949614963
GM19144	2	NM_002117.5	HLA-C	3	7->6->5	0.968691903986312	1	0.0242383754996243	1	0.371993949614963
GM19144	1	NM_002117.5	HLA-C	3	6->7->5	0.0259759707871122	2	0.0242383754996243	1	0.371993949614963
GM19144	2	NM_002117.5	HLA-C	3	6->7->5	0.0242172975996578	2	0.0242383754996243	1	0.371993949614963
GM19144	1	NM_002117.5	HLA-C	3	7->5->6	0.0231883056294709	3	0.0242383754996243	1	0.371993949614963
GM19144	2	NM_002117.5	HLA-C	3	7->5->6	0.0070195065506254	3	0.0242383754996243	1	0.371993949614963
GM19144	1	NM_002117.5	HLA-C	3	6->5->7	0.0001151927751091	4	0.0242383754996243	1	0.371993949614963
GM19144	2	NM_002117.5	HLA-C	3	6->5->7	4.38719159414091e-05	4	0.0242383754996243	1	0.371993949614963
GM19144	2	NM_002117.5	HLA-C	3	5->7->6	2.19359579707045e-05	5	0.0242383754996243	1	0.371993949614963
GM19144	2	NM_002117.5	HLA-C	3	5->6->7	5.48398949267613e-06	6	0.0242383754996243	1	0.371993949614963
GM19209	1	NM_002117.5	HLA-C	3	7->6->5	0.612345537429399	1	0.487425014442723	0.0239073680215146	1.39245663301426e-66
GM19209	2	NM_002117.5	HLA-C	3	7->6->5	0.976589470948037	1	0.487425014442723	0.0239073680215146	1.39245663301426e-66
GM19209	1	NM_002117.5	HLA-C	3	7->5->6	0.337308982482296	2	0.487425014442723	0.0239073680215146	1.39245663301426e-66
GM19209	2	NM_002117.5	HLA-C	3	7->5->6	0.0148813633668272	2	0.487425014442723	0.0239073680215146	1.39245663301426e-66
GM19209	1	NM_002117.5	HLA-C	3	6->7->5	0.0372143696780297	3	0.487425014442723	0.0239073680215146	1.39245663301426e-66
GM19209	2	NM_002117.5	HLA-C	3	6->7->5	0.0085291656851356	3	0.487425014442723	0.0239073680215146	1.39245663301426e-66
GM19209	1	NM_002117.5	HLA-C	3	5->7->6	0.0111815132314573	4	0.487425014442723	0.0239073680215146	1.39245663301426e-66
GM19209	1	NM_002117.5	HLA-C	3	6->5->7	0.0012615040568823	5	0.487425014442723	0.0239073680215146	1.39245663301426e-66
GM19209	1	NM_002117.5	HLA-C	3	5->6->7	0.0006880931219358	6	0.487425014442723	0.0239073680215146	1.39245663301426e-66
GM19152	1	NM_002117.5	HLA-C	3	7->6->5	0.715763565742414	1	0.24556343488959	0.0729953746341143	2.14145731251869e-05
GM19152	2	NM_002117.5	HLA-C	3	7->6->5	0.911568539959137	1	0.24556343488959	0.0729953746341143	2.14145731251869e-05
GM19152	1	NM_002117.5	HLA-C	3	7->5->6	0.218282505864708	2	0.24556343488959	0.0729953746341143	2.14145731251869e-05
GM19152	2	NM_002117.5	HLA-C	3	7->5->6	0.0752917968107841	2	0.24556343488959	0.0729953746341143	2.14145731251869e-05
GM19152	1	NM_002117.5	HLA-C	3	6->7->5	0.0488020613006191	3	0.24556343488959	0.0729953746341143	2.14145731251869e-05
GM19152	2	NM_002117.5	HLA-C	3	6->7->5	0.0119419459383293	3	0.24556343488959	0.0729953746341143	2.14145731251869e-05
GM19152	1	NM_002117.5	HLA-C	3	5->7->6	0.0132292427796792	4	0.24556343488959	0.0729953746341143	2.14145731251869e-05
GM19152	2	NM_002117.5	HLA-C	3	5->7->6	0.0009863554167351	4	0.24556343488959	0.0729953746341143	2.14145731251869e-05
GM19152	1	NM_002117.5	HLA-C	3	6->5->7	0.0020766834596008	5	0.24556343488959	0.0729953746341143	2.14145731251869e-05
GM19152	2	NM_002117.5	HLA-C	3	5->6->7	0.0001056809375073	5	0.24556343488959	0.0729953746341143	2.14145731251869e-05
GM19152	1	NM_002117.5	HLA-C	3	5->6->7	0.0018459408529785	6	0.24556343488959	0.0729953746341143	2.14145731251869e-05
GM19152	2	NM_002117.5	HLA-C	3	6->5->7	0.0001056809375073	6	0.24556343488959	0.0729953746341143	2.14145731251869e-05
GM18853	1	NM_006120.3	HLA-DMA	3	3->4->2	1	1	0.665512264646162	0.0214743818930725	1
GM18853	2	NM_006120.3	HLA-DMA	3	3->4->2	0.529411764705882	1	0.665512264646162	0.0214743818930725	1
GM18853	2	NM_006120.3	HLA-DMA	3	4->3->2	0.470588235294118	2	0.665512264646162	0.0214743818930725	1
GM19102	1	NM_006120.3	HLA-DMA	3	4->3->2	0.615384615384615	1	0.80129924171984	0.0023079191763953	1
GM19102	2	NM_006120.3	HLA-DMA	3	3->4->2	0.951219512195122	1	0.80129924171984	0.0023079191763953	1
GM19102	1	NM_006120.3	HLA-DMA	3	3->4->2	0.384615384615385	2	0.80129924171984	0.0023079191763953	1
GM19102	2	NM_006120.3	HLA-DMA	3	4->3->2	0.048780487804878	2	0.80129924171984	0.0023079191763953	1
GM18501	1	NM_002118.4	HLA-DMB	3	5->4->3	0.949249093733817	1	0.078141411111333	0.954955666993836	1
GM18501	2	NM_002118.4	HLA-DMB	3	5->4->3	0.891803278688524	1	0.078141411111333	0.954955666993836	1
GM18501	1	NM_002118.4	HLA-DMB	3	5->3->4	0.0486794407042983	2	0.078141411111333	0.954955666993836	1
GM18501	2	NM_002118.4	HLA-DMB	3	5->3->4	0.0557377049180327	2	0.078141411111333	0.954955666993836	1
GM18501	1	NM_002118.4	HLA-DMB	3	3->5->4	0.002071465561885	3	0.078141411111333	0.954955666993836	1
GM18501	2	NM_002118.4	HLA-DMB	3	4->5->3	0.0524590163934426	3	0.078141411111333	0.954955666993836	1
GM19152	1	NM_002118.4	HLA-DMB	3	5->4->3	1	1	0	1	1
GM19152	2	NM_002118.4	HLA-DMB	3	5->4->3	1	1	0	1	1
GM18510	1	NM_002120.3	HLA-DOB	3	2->3->1	0.632530120481928	1	0.315557051044944	1	1
GM18510	2	NM_002120.3	HLA-DOB	3	2->1->3	0.559646539027982	1	0.315557051044944	1	1
GM18510	1	NM_002120.3	HLA-DOB	3	2->1->3	0.337349397590361	2	0.315557051044944	1	1
GM18510	2	NM_002120.3	HLA-DOB	3	2->3->1	0.412371134020618	2	0.315557051044944	1	1
GM18510	1	NM_002120.3	HLA-DOB	3	3->2->1	0.0301204819277108	3	0.315557051044944	1	1
GM18510	2	NM_002120.3	HLA-DOB	3	1->2->3	0.0279823269513991	3	0.315557051044944	1	1
GM18853	1	NM_002120.3	HLA-DOB	3	2->1->3	0.763052208835341	1	0.519299117117625	1	0.156365286246029
GM18853	2	NM_002120.3	HLA-DOB	3	2->3->1	0.56	1	0.519299117117625	1	0.156365286246029
GM18853	1	NM_002120.3	HLA-DOB	3	2->3->1	0.160642570281124	2	0.519299117117625	1	0.156365286246029
GM18853	2	NM_002120.3	HLA-DOB	3	2->1->3	0.44	2	0.519299117117625	1	0.156365286246029
GM18853	1	NM_002120.3	HLA-DOB	3	1->2->3	0.0763052208835341	3	0.519299117117625	1	0.156365286246029
GM19144	1	NM_002120.3	HLA-DOB	3	2->3->1	0.6875	1	0.053033008588991	1	1
GM19144	2	NM_002120.3	HLA-DOB	3	2->3->1	0.65	1	0.053033008588991	1	1
GM19144	1	NM_002120.3	HLA-DOB	3	2->1->3	0.3125	2	0.053033008588991	1	1
GM19144	2	NM_002120.3	HLA-DOB	3	2->1->3	0.35	2	0.053033008588991	1	1
GM19152	1	NM_002120.3	HLA-DOB	3	2->3->1	0.95	1	0.0707106781186548	1	1
GM19152	2	NM_002120.3	HLA-DOB	3	2->3->1	1	1	0.0707106781186548	1	1
GM19152	1	NM_002120.3	HLA-DOB	3	3->2->1	0.05	2	0.0707106781186548	1	1
GM18510	1	NM_002120.3	HLA-DOB	3	4->2->3	0.518847006651885	1	0.065019221253075	1	1
GM18510	2	NM_002120.3	HLA-DOB	3	4->2->3	0.571428571428571	1	0.065019221253075	1	1
GM18510	1	NM_002120.3	HLA-DOB	3	2->4->3	0.46119733924612	2	0.065019221253075	1	1
GM18510	2	NM_002120.3	HLA-DOB	3	2->4->3	0.428571428571428	2	0.065019221253075	1	1
GM18510	1	NM_002120.3	HLA-DOB	3	4->3->2	0.0199556541019955	3	0.065019221253075	1	1
GM18522	1	NM_002120.3	HLA-DOB	3	4->2->3	0.528497409326425	1	0.518984842938011	0.71288844288706	1
GM18522	2	NM_002120.3	HLA-DOB	3	4->2->3	0.87890625	1	0.518984842938011	0.71288844288706	1
GM18522	1	NM_002120.3	HLA-DOB	3	2->4->3	0.440414507772021	2	0.518984842938011	0.71288844288706	1
GM18522	2	NM_002120.3	HLA-DOB	3	2->4->3	0.05859375	2	0.518984842938011	0.71288844288706	1
GM18522	1	NM_002120.3	HLA-DOB	3	4->3->2	0.0310880829015544	3	0.518984842938011	0.71288844288706	1
GM18522	2	NM_002120.3	HLA-DOB	3	4->3->2	0.05859375	3	0.518984842938011	0.71288844288706	1
GM18522	2	NM_002120.3	HLA-DOB	3	2->3->4	0.00390625	4	0.518984842938011	0.71288844288706	1
GM18853	1	NM_002120.3	HLA-DOB	3	4->2->3	0.606413994169096	1	0.131738602676163	1	1
GM18853	2	NM_002120.3	HLA-DOB	3	4->2->3	0.515759312320917	1	0.131738602676163	1	1
GM18853	1	NM_002120.3	HLA-DOB	3	2->4->3	0.379008746355685	2	0.131738602676163	1	1
GM18853	2	NM_002120.3	HLA-DOB	3	2->4->3	0.472779369627507	2	0.131738602676163	1	1
GM18853	1	NM_002120.3	HLA-DOB	3	2->3->4	0.0145772594752186	3	0.131738602676163	1	1
GM18853	2	NM_002120.3	HLA-DOB	3	4->3->2	0.0114613180515759	3	0.131738602676163	1	1
GM19102	1	NM_002120.3	HLA-DOB	3	4->2->3	0.536585365853659	1	0.0740555434434738	1	1
GM19102	2	NM_002120.3	HLA-DOB	3	4->2->3	0.597014925373134	1	0.0740555434434738	1	1
GM19102	1	NM_002120.3	HLA-DOB	3	2->4->3	0.390243902439024	2	0.0740555434434738	1	1
GM19102	2	NM_002120.3	HLA-DOB	3	2->4->3	0.358208955223881	2	0.0740555434434738	1	1
GM19102	1	NM_002120.3	HLA-DOB	3	4->3->2	0.073170731707317	3	0.0740555434434738	1	1
GM19102	2	NM_002120.3	HLA-DOB	3	4->3->2	0.044776119402985	3	0.0740555434434738	1	1
GM19209	1	NM_002120.3	HLA-DOB	3	4->2->3	0.514018691588785	1	0.037637661705042	1	1
GM19209	2	NM_002120.3	HLA-DOB	3	2->4->3	0.492307692307692	1	0.037637661705042	1	1
GM19209	1	NM_002120.3	HLA-DOB	3	2->4->3	0.462616822429906	2	0.037637661705042	1	1
GM19209	2	NM_002120.3	HLA-DOB	3	4->2->3	0.492307692307692	2	0.037637661705042	1	1
GM19209	1	NM_002120.3	HLA-DOB	3	4->3->2	0.0233644859813084	3	0.037637661705042	1	1
GM19209	2	NM_002120.3	HLA-DOB	3	4->3->2	0.0153846153846153	3	0.037637661705042	1	1
GM18510	1	NM_002120.3	HLA-DOB	3	4->5->3	0.85	1	0.129038579967841	1	1
GM18510	2	NM_002120.3	HLA-DOB	3	4->5->3	0.827699018538713	1	0.129038579967841	1	1
GM18510	1	NM_002120.3	HLA-DOB	3	5->4->3	0.15	2	0.129038579967841	1	1
GM18510	2	NM_002120.3	HLA-DOB	3	4->3->5	0.100327153762268	2	0.129038579967841	1	1
GM18510	2	NM_002120.3	HLA-DOB	3	5->4->3	0.0719738276990185	3	0.129038579967841	1	1
GM18522	1	NM_002120.3	HLA-DOB	3	4->5->3	0.833333333333333	1	0.246534995073055	1	1
GM18522	2	NM_002120.3	HLA-DOB	3	4->5->3	0.630797773654917	1	0.246534995073055	1	1
GM18522	1	NM_002120.3	HLA-DOB	3	4->3->5	0.166666666666667	2	0.246534995073055	1	1
GM18522	2	NM_002120.3	HLA-DOB	3	4->3->5	0.252319109461967	2	0.246534995073055	1	1
GM18522	2	NM_002120.3	HLA-DOB	3	5->4->3	0.111317254174397	3	0.246534995073055	1	1
GM18522	2	NM_002120.3	HLA-DOB	3	5->3->4	0.0055658627087198	4	0.246534995073055	1	1
GM18853	1	NM_002120.3	HLA-DOB	3	4->5->3	0.786713286713287	1	0.0847534058211095	1	1
GM18853	2	NM_002120.3	HLA-DOB	3	4->5->3	0.847784200385357	1	0.0847534058211095	1	1
GM18853	1	NM_002120.3	HLA-DOB	3	4->3->5	0.104895104895105	2	0.0847534058211095	1	1
GM18853	2	NM_002120.3	HLA-DOB	3	5->4->3	0.10597302504817	2	0.0847534058211095	1	1
GM18853	1	NM_002120.3	HLA-DOB	3	5->4->3	0.104895104895105	3	0.0847534058211095	1	1
GM18853	2	NM_002120.3	HLA-DOB	3	4->3->5	0.0462427745664739	3	0.0847534058211095	1	1
GM18853	1	NM_002120.3	HLA-DOB	3	5->3->4	0.0034965034965034	4	0.0847534058211095	1	1
GM19102	1	NM_002120.3	HLA-DOB	3	4->5->3	0.7	1	0.209072455889881	1	1
GM19102	2	NM_002120.3	HLA-DOB	3	4->5->3	0.80849582172702	1	0.209072455889881	1	1
GM19102	1	NM_002120.3	HLA-DOB	3	4->3->5	0.3	2	0.209072455889881	1	1
GM19102	2	NM_002120.3	HLA-DOB	3	4->3->5	0.131615598885794	2	0.209072455889881	1	1
GM19102	2	NM_002120.3	HLA-DOB	3	5->4->3	0.0598885793871866	3	0.209072455889881	1	1
GM19144	1	NM_002120.3	HLA-DOB	3	4->5->3	0.70059880239521	1	0.28331705170812	1	1
GM19144	2	NM_002120.3	HLA-DOB	3	4->5->3	0.91304347826087	1	0.28331705170812	1	1
GM19144	1	NM_002120.3	HLA-DOB	3	4->3->5	0.272455089820359	2	0.28331705170812	1	1
GM19144	2	NM_002120.3	HLA-DOB	3	4->3->5	0.0869565217391304	2	0.28331705170812	1	1
GM19144	1	NM_002120.3	HLA-DOB	3	5->4->3	0.0269461077844311	3	0.28331705170812	1	1
GM19209	1	NM_002120.3	HLA-DOB	3	4->5->3	0.885608856088561	1	0.0946587035027785	1	1
GM19209	2	NM_002120.3	HLA-DOB	3	4->5->3	0.96	1	0.0946587035027785	1	1
GM19209	1	NM_002120.3	HLA-DOB	3	4->3->5	0.059040590405904	2	0.0946587035027785	1	1
GM19209	2	NM_002120.3	HLA-DOB	3	4->3->5	0.04	2	0.0946587035027785	1	1
GM19209	1	NM_002120.3	HLA-DOB	3	5->4->3	0.055350553505535	3	0.0946587035027785	1	1
GM18510	1	NM_001242524.1	HLA-DPA1	3	2->4->3	0.69377990430622	1	0.186202884857737	1	1
GM18510	2	NM_001242524.1	HLA-DPA1	3	2->4->3	0.784805244890089	1	0.186202884857737	1	1
GM18510	1	NM_001242524.1	HLA-DPA1	3	4->2->3	0.277511961722488	2	0.186202884857737	1	1
GM18510	2	NM_001242524.1	HLA-DPA1	3	4->2->3	0.127265715387582	2	0.186202884857737	1	1
GM18510	1	NM_001242524.1	HLA-DPA1	3	2->3->4	0.0239234449760765	3	0.186202884857737	1	1
GM18510	2	NM_001242524.1	HLA-DPA1	3	2->3->4	0.0856151176243733	3	0.186202884857737	1	1
GM18510	1	NM_001242524.1	HLA-DPA1	3	4->3->2	0.0047846889952153	4	0.186202884857737	1	1
GM18510	2	NM_001242524.1	HLA-DPA1	3	4->3->2	0.002313922097956	4	0.186202884857737	1	1
GM18522	1	NM_001242524.1	HLA-DPA1	3	2->4->3	0.740384615384615	1	0.0513568471610428	1	1
GM18522	2	NM_001242524.1	HLA-DPA1	3	2->4->3	0.719280719280719	1	0.0513568471610428	1	1
GM18522	1	NM_001242524.1	HLA-DPA1	3	4->2->3	0.227810650887574	2	0.0513568471610428	1	1
GM18522	2	NM_001242524.1	HLA-DPA1	3	4->2->3	0.26973026973027	2	0.0513568471610428	1	1
GM18522	1	NM_001242524.1	HLA-DPA1	3	2->3->4	0.0288461538461538	3	0.0513568471610428	1	1
GM18522	2	NM_001242524.1	HLA-DPA1	3	2->3->4	0.0079920079920079	3	0.0513568471610428	1	1
GM18522	1	NM_001242524.1	HLA-DPA1	3	4->3->2	0.0029585798816568	4	0.0513568471610428	1	1
GM18522	2	NM_001242524.1	HLA-DPA1	3	4->3->2	0.0029970029970029	4	0.0513568471610428	1	1
GM19102	1	NM_001242524.1	HLA-DPA1	3	2->4->3	0.588842308932602	1	0.264462138411491	0.941490645552009	0.995203837497223
GM19102	2	NM_001242524.1	HLA-DPA1	3	2->4->3	0.759345794392523	1	0.264462138411491	0.941490645552009	0.995203837497223
GM19102	1	NM_001242524.1	HLA-DPA1	3	4->2->3	0.401483392454047	2	0.264462138411491	0.941490645552009	0.995203837497223
GM19102	2	NM_001242524.1	HLA-DPA1	3	4->2->3	0.202492211838006	2	0.264462138411491	0.941490645552009	0.995203837497223
GM19102	1	NM_001242524.1	HLA-DPA1	3	4->3->2	0.0096742986133505	3	0.264462138411491	0.941490645552009	0.995203837497223
GM19102	2	NM_001242524.1	HLA-DPA1	3	2->3->4	0.0350467289719626	3	0.264462138411491	0.941490645552009	0.995203837497223
GM19102	2	NM_001242524.1	HLA-DPA1	3	4->3->2	0.0031152647975077	4	0.264462138411491	0.941490645552009	0.995203837497223
GM19152	1	NM_001242524.1	HLA-DPA1	3	2->4->3	0.669463087248322	1	0.121456800483085	1	0.882002017832095
GM19152	2	NM_001242524.1	HLA-DPA1	3	2->4->3	0.705202312138728	1	0.121456800483085	1	0.882002017832095
GM19152	1	NM_001242524.1	HLA-DPA1	3	4->2->3	0.318791946308725	2	0.121456800483085	1	0.882002017832095
GM19152	2	NM_001242524.1	HLA-DPA1	3	4->2->3	0.218276906138178	2	0.121456800483085	1	0.882002017832095
GM19152	1	NM_001242524.1	HLA-DPA1	3	2->3->4	0.011744966442953	3	0.121456800483085	1	0.882002017832095
GM19152	2	NM_001242524.1	HLA-DPA1	3	2->3->4	0.0693641618497109	3	0.121456800483085	1	0.882002017832095
GM19152	2	NM_001242524.1	HLA-DPA1	3	4->3->2	0.0071566198733828	4	0.121456800483085	1	0.882002017832095
GM18501	1	NM_001242524.1	HLA-DPA1	3	4->5->3	0.742314141978759	1	1.1361141764716	0.000110902861685292	2.74066420707388e-16
GM18501	2	NM_001242524.1	HLA-DPA1	3	3->4->5	0.823529411764706	1	1.1361141764716	0.000110902861685292	2.74066420707388e-16
GM18501	1	NM_001242524.1	HLA-DPA1	3	5->4->3	0.231973169368362	2	1.1361141764716	0.000110902861685292	2.74066420707388e-16
GM18501	2	NM_001242524.1	HLA-DPA1	3	4->3->5	0.117647058823529	2	1.1361141764716	0.000110902861685292	2.74066420707388e-16
GM18501	1	NM_001242524.1	HLA-DPA1	3	4->3->5	0.0178870877585243	3	1.1361141764716	0.000110902861685292	2.74066420707388e-16
GM18501	2	NM_001242524.1	HLA-DPA1	3	3->5->4	0.0588235294117647	3	1.1361141764716	0.000110902861685292	2.74066420707388e-16
GM18501	1	NM_001242524.1	HLA-DPA1	3	3->4->5	0.0033538289547233	4	1.1361141764716	0.000110902861685292	2.74066420707388e-16
GM18501	1	NM_001242524.1	HLA-DPA1	3	5->3->4	0.0027948574622694	5	1.1361141764716	0.000110902861685292	2.74066420707388e-16
GM18501	1	NM_001242524.1	HLA-DPA1	3	3->5->4	0.0016769144773616	6	1.1361141764716	0.000110902861685292	2.74066420707388e-16
GM18510	1	NM_001242524.1	HLA-DPA1	3	4->5->3	0.855	1	0.185476008026447	1	0.74961564979485
GM18510	2	NM_001242524.1	HLA-DPA1	3	4->5->3	0.714285714285714	1	0.185476008026447	1	0.74961564979485
GM18510	1	NM_001242524.1	HLA-DPA1	3	5->4->3	0.095	2	0.185476008026447	1	0.74961564979485
GM18510	2	NM_001242524.1	HLA-DPA1	3	4->3->5	0.163265306122449	2	0.185476008026447	1	0.74961564979485
GM18510	1	NM_001242524.1	HLA-DPA1	3	4->3->5	0.045	3	0.185476008026447	1	0.74961564979485
GM18510	2	NM_001242524.1	HLA-DPA1	3	5->4->3	0.0952380952380952	3	0.185476008026447	1	0.74961564979485
GM18510	1	NM_001242524.1	HLA-DPA1	3	3->4->5	0.0025	4	0.185476008026447	1	0.74961564979485
GM18510	2	NM_001242524.1	HLA-DPA1	3	3->4->5	0.0272108843537414	4	0.185476008026447	1	0.74961564979485
GM18510	1	NM_001242524.1	HLA-DPA1	3	5->3->4	0.0016666666666666	5	0.185476008026447	1	0.74961564979485
GM18510	1	NM_001242524.1	HLA-DPA1	3	3->5->4	0.0008333333333333	6	0.185476008026447	1	0.74961564979485
GM18522	1	NM_001242524.1	HLA-DPA1	3	4->5->3	0.788745387453875	1	0.0823881672113659	1	1
GM18522	2	NM_001242524.1	HLA-DPA1	3	4->5->3	0.800613496932515	1	0.0823881672113659	1	1
GM18522	1	NM_001242524.1	HLA-DPA1	3	5->4->3	0.105166051660516	2	0.0823881672113659	1	1
GM18522	2	NM_001242524.1	HLA-DPA1	3	5->4->3	0.160122699386503	2	0.0823881672113659	1	1
GM18522	1	NM_001242524.1	HLA-DPA1	3	4->3->5	0.0968634686346863	3	0.0823881672113659	1	1
GM18522	2	NM_001242524.1	HLA-DPA1	3	4->3->5	0.0368098159509202	3	0.0823881672113659	1	1
GM18522	1	NM_001242524.1	HLA-DPA1	3	3->4->5	0.0064575645756457	4	0.0823881672113659	1	1
GM18522	2	NM_001242524.1	HLA-DPA1	3	3->4->5	0.0024539877300613	4	0.0823881672113659	1	1
GM18522	1	NM_001242524.1	HLA-DPA1	3	5->3->4	0.0018450184501845	5	0.0823881672113659	1	1
GM18522	1	NM_001242524.1	HLA-DPA1	3	3->5->4	0.0009225092250922	6	0.0823881672113659	1	1
GM19102	1	NM_001242524.1	HLA-DPA1	3	4->5->3	0.7921826625387	1	0.13854840488382	1	1
GM19102	2	NM_001242524.1	HLA-DPA1	3	4->5->3	0.818657782008567	1	0.13854840488382	1	1
GM19102	1	NM_001242524.1	HLA-DPA1	3	5->4->3	0.172213622291022	2	0.13854840488382	1	1
GM19102	2	NM_001242524.1	HLA-DPA1	3	4->3->5	0.1142313184198	2	0.13854840488382	1	1
GM19102	1	NM_001242524.1	HLA-DPA1	3	4->3->5	0.0356037151702786	3	0.13854840488382	1	1
GM19102	2	NM_001242524.1	HLA-DPA1	3	5->4->3	0.0613993336506425	3	0.13854840488382	1	1
GM19102	2	NM_001242524.1	HLA-DPA1	3	3->4->5	0.00571156592099	4	0.13854840488382	1	1
GM19144	1	NM_001242524.1	HLA-DPA1	3	3->4->5	0.919148936170213	1	1.1930705898709	5.24749673565988e-05	1.05713520928241e-13
GM19144	2	NM_001242524.1	HLA-DPA1	3	4->5->3	0.724137931034483	1	1.1930705898709	5.24749673565988e-05	1.05713520928241e-13
GM19144	1	NM_001242524.1	HLA-DPA1	3	4->3->5	0.076595744680851	2	1.1930705898709	5.24749673565988e-05	1.05713520928241e-13
GM19144	2	NM_001242524.1	HLA-DPA1	3	5->4->3	0.241379310344828	2	1.1930705898709	5.24749673565988e-05	1.05713520928241e-13
GM19144	1	NM_001242524.1	HLA-DPA1	3	4->5->3	0.0042553191489361	3	1.1930705898709	5.24749673565988e-05	1.05713520928241e-13
GM19144	2	NM_001242524.1	HLA-DPA1	3	4->3->5	0.0310344827586206	3	1.1930705898709	5.24749673565988e-05	1.05713520928241e-13
GM19144	2	NM_001242524.1	HLA-DPA1	3	5->3->4	0.0034482758620689	4	1.1930705898709	5.24749673565988e-05	1.05713520928241e-13
GM19152	1	NM_001242524.1	HLA-DPA1	3	4->5->3	0.698092643051771	1	0.34273498664249	0.447509000491035	0.0315339266920372
GM19152	2	NM_001242524.1	HLA-DPA1	3	4->5->3	0.64075382803298	1	0.34273498664249	0.447509000491035	0.0315339266920372
GM19152	1	NM_001242524.1	HLA-DPA1	3	5->4->3	0.265940054495913	2	0.34273498664249	0.447509000491035	0.0315339266920372
GM19152	2	NM_001242524.1	HLA-DPA1	3	4->3->5	0.280329799764429	2	0.34273498664249	0.447509000491035	0.0315339266920372
GM19152	1	NM_001242524.1	HLA-DPA1	3	4->3->5	0.0343324250681198	3	0.34273498664249	0.447509000491035	0.0315339266920372
GM19152	2	NM_001242524.1	HLA-DPA1	3	3->4->5	0.0412249705535924	3	0.34273498664249	0.447509000491035	0.0315339266920372
GM19152	1	NM_001242524.1	HLA-DPA1	3	3->4->5	0.0016348773841961	4	0.34273498664249	0.447509000491035	0.0315339266920372
GM19152	2	NM_001242524.1	HLA-DPA1	3	5->4->3	0.0376914016489988	4	0.34273498664249	0.447509000491035	0.0315339266920372
GM18510	1	NM_002121.5	HLA-DPB1	3	3->2->4	0.688904016337645	1	0.182302676628873	1	0.752675222872345
GM18510	2	NM_002121.5	HLA-DPB1	3	3->2->4	0.54	1	0.182302676628873	1	0.752675222872345
GM18510	1	NM_002121.5	HLA-DPB1	3	3->4->2	0.219196732471069	2	0.182302676628873	1	0.752675222872345
GM18510	2	NM_002121.5	HLA-DPB1	3	3->4->2	0.18	2	0.182302676628873	1	0.752675222872345
GM18510	1	NM_002121.5	HLA-DPB1	3	2->3->4	0.0599046970728386	3	0.182302676628873	1	0.752675222872345
GM18510	2	NM_002121.5	HLA-DPB1	3	2->3->4	0.12	3	0.182302676628873	1	0.752675222872345
GM18510	1	NM_002121.5	HLA-DPB1	3	4->3->2	0.0285908781484002	4	0.182302676628873	1	0.752675222872345
GM18510	2	NM_002121.5	HLA-DPB1	3	4->3->2	0.08	4	0.182302676628873	1	0.752675222872345
GM18510	1	NM_002121.5	HLA-DPB1	3	4->2->3	0.0020422055820285	5	0.182302676628873	1	0.752675222872345
GM18510	2	NM_002121.5	HLA-DPB1	3	4->2->3	0.0533333333333333	5	0.182302676628873	1	0.752675222872345
GM18510	1	NM_002121.5	HLA-DPB1	3	2->4->3	0.001361470388019	6	0.182302676628873	1	0.752675222872345
GM18510	2	NM_002121.5	HLA-DPB1	3	2->4->3	0.0266666666666666	6	0.182302676628873	1	0.752675222872345
GM19102	1	NM_002121.5	HLA-DPB1	3	3->2->4	0.358166189111748	1	0.569168242576795	0.00252816681552364	0.0816020778100953
GM19102	2	NM_002121.5	HLA-DPB1	3	3->2->4	0.765772298767223	1	0.569168242576795	0.00252816681552364	0.0816020778100953
GM19102	1	NM_002121.5	HLA-DPB1	3	2->3->4	0.358166189111748	2	0.569168242576795	0.00252816681552364	0.0816020778100953
GM19102	2	NM_002121.5	HLA-DPB1	3	3->4->2	0.220449601160261	2	0.569168242576795	0.00252816681552364	0.0816020778100953
GM19102	1	NM_002121.5	HLA-DPB1	3	3->4->2	0.0859598853868194	3	0.569168242576795	0.00252816681552364	0.0816020778100953
GM19102	2	NM_002121.5	HLA-DPB1	3	4->3->2	0.0137781000725163	3	0.569168242576795	0.00252816681552364	0.0816020778100953
GM19102	1	NM_002121.5	HLA-DPB1	3	2->4->3	0.0716332378223495	4	0.569168242576795	0.00252816681552364	0.0816020778100953
GM19102	1	NM_002121.5	HLA-DPB1	3	4->3->2	0.0687679083094555	5	0.569168242576795	0.00252816681552364	0.0816020778100953
GM19102	1	NM_002121.5	HLA-DPB1	3	4->2->3	0.0573065902578796	6	0.569168242576795	0.00252816681552364	0.0816020778100953
GM19209	1	NM_002122.3	HLA-DQA1	3	2->1->3	0.530434782608696	1	0.481756311380488	0.449091991105462	1.32256398523824e-23
GM19209	2	NM_002122.3	HLA-DQA1	3	2->1->3	0.497014925373134	1	0.481756311380488	0.449091991105462	1.32256398523824e-23
GM19209	1	NM_002122.3	HLA-DQA1	3	2->3->1	0.295652173913043	2	0.481756311380488	0.449091991105462	1.32256398523824e-23
GM19209	2	NM_002122.3	HLA-DQA1	3	1->2->3	0.497014925373134	2	0.481756311380488	0.449091991105462	1.32256398523824e-23
GM19209	1	NM_002122.3	HLA-DQA1	3	1->2->3	0.117874396135266	3	0.481756311380488	0.449091991105462	1.32256398523824e-23
GM19209	2	NM_002122.3	HLA-DQA1	3	2->3->1	0.0044776119402985	3	0.481756311380488	0.449091991105462	1.32256398523824e-23
GM19209	1	NM_002122.3	HLA-DQA1	3	3->2->1	0.0492753623188405	4	0.481756311380488	0.449091991105462	1.32256398523824e-23
GM19209	2	NM_002122.3	HLA-DQA1	3	1->3->2	0.0014925373134328	4	0.481756311380488	0.449091991105462	1.32256398523824e-23
GM19209	1	NM_002122.3	HLA-DQA1	3	1->3->2	0.0038647342995169	5	0.481756311380488	0.449091991105462	1.32256398523824e-23
GM19209	1	NM_002122.3	HLA-DQA1	3	3->1->2	0.0028985507246376	6	0.481756311380488	0.449091991105462	1.32256398523824e-23
GM18501	1	NM_002122.3	HLA-DQA1	3	2->3->4	0.571428571428572	1	0.532731650382246	1	0.537873538064575
GM18501	2	NM_002122.3	HLA-DQA1	3	2->3->4	0.870967741935484	1	0.532731650382246	1	0.537873538064575
GM18501	1	NM_002122.3	HLA-DQA1	3	2->4->3	0.428571428571429	2	0.532731650382246	1	0.537873538064575
GM18501	2	NM_002122.3	HLA-DQA1	3	3->2->4	0.0967741935483871	2	0.532731650382246	1	0.537873538064575
GM18501	2	NM_002122.3	HLA-DQA1	3	3->4->2	0.032258064516129	3	0.532731650382246	1	0.537873538064575
GM18522	1	NM_002122.3	HLA-DQA1	3	2->3->4	0.958904109589041	1	1.08556306856413	1	2.15278759720851e-11
GM18522	2	NM_002122.3	HLA-DQA1	3	2->4->3	0.8	1	1.08556306856413	1	2.15278759720851e-11
GM18522	1	NM_002122.3	HLA-DQA1	3	2->4->3	0.023972602739726	2	1.08556306856413	1	2.15278759720851e-11
GM18522	2	NM_002122.3	HLA-DQA1	3	2->3->4	0.2	2	1.08556306856413	1	2.15278759720851e-11
GM18522	1	NM_002122.3	HLA-DQA1	3	3->2->4	0.0171232876712328	3	1.08556306856413	1	2.15278759720851e-11
GM18853	1	NM_002122.3	HLA-DQA1	3	3->2->4	0.571059431524548	1	0.793457119571889	1.15783526955132e-07	0.0645161110907367
GM18853	2	NM_002122.3	HLA-DQA1	3	2->3->4	0.942148760330578	1	0.793457119571889	1.15783526955132e-07	0.0645161110907367
GM18853	1	NM_002122.3	HLA-DQA1	3	2->3->4	0.395348837209302	2	0.793457119571889	1.15783526955132e-07	0.0645161110907367
GM18853	2	NM_002122.3	HLA-DQA1	3	4->3->2	0.0578512396694214	2	0.793457119571889	1.15783526955132e-07	0.0645161110907367
GM18853	1	NM_002122.3	HLA-DQA1	3	3->4->2	0.0335917312661498	3	0.793457119571889	1.15783526955132e-07	0.0645161110907367
GM19223	1	NM_002122.3	HLA-DQA1	3	2->3->4	0.830063185899568	1	0.845129422842127	0.0273310510838906	1
GM19223	2	NM_002122.3	HLA-DQA1	3	3->2->4	0.72972972972973	1	0.845129422842127	0.0273310510838906	1
GM19223	1	NM_002122.3	HLA-DQA1	3	3->2->4	0.159627535749917	2	0.845129422842127	0.0273310510838906	1
GM19223	2	NM_002122.3	HLA-DQA1	3	2->3->4	0.208494208494208	2	0.845129422842127	0.0273310510838906	1
GM19223	1	NM_002122.3	HLA-DQA1	3	2->4->3	0.0086464915197871	3	0.845129422842127	0.0273310510838906	1
GM19223	2	NM_002122.3	HLA-DQA1	3	3->4->2	0.054054054054054	3	0.845129422842127	0.0273310510838906	1
GM19223	1	NM_002122.3	HLA-DQA1	3	3->4->2	0.0016627868307283	4	0.845129422842127	0.0273310510838906	1
GM19223	2	NM_002122.3	HLA-DQA1	3	4->3->2	0.0077220077220077	4	0.845129422842127	0.0273310510838906	1
GM19209	1	NM_002122.3	HLA-DQA1	3	2->3->4	0.545454545454545	1	0.522038536231331	1	0.476219423844395
GM19209	2	NM_002122.3	HLA-DQA1	3	2->4->3	0.822310135398674	1	0.522038536231331	1	0.476219423844395
GM19209	1	NM_002122.3	HLA-DQA1	3	2->4->3	0.454545454545454	2	0.522038536231331	1	0.476219423844395
GM19209	2	NM_002122.3	HLA-DQA1	3	2->3->4	0.174959603276313	2	0.522038536231331	1	0.476219423844395
GM19209	2	NM_002122.3	HLA-DQA1	3	4->2->3	0.0026188220872569	3	0.522038536231331	1	0.476219423844395
GM19209	2	NM_002122.3	HLA-DQA1	3	4->3->2	0.0001114392377556	4	0.522038536231331	1	0.476219423844395
GM19152	1	NM_002122.3	HLA-DQA1	3	2->4->3	0.774803149606299	1	0.628624645251053	1	0.236727122864318
GM19152	2	NM_002122.3	HLA-DQA1	3	2->3->4	0.658823529411765	1	0.628624645251053	1	0.236727122864318
GM19152	1	NM_002122.3	HLA-DQA1	3	2->3->4	0.215223097112861	2	0.628624645251053	1	0.236727122864318
GM19152	2	NM_002122.3	HLA-DQA1	3	2->4->3	0.329411764705882	2	0.628624645251053	1	0.236727122864318
GM19152	1	NM_002122.3	HLA-DQA1	3	4->2->3	0.0094488188976377	3	0.628624645251053	1	0.236727122864318
GM19152	2	NM_002122.3	HLA-DQA1	3	4->2->3	0.0078431372549019	3	0.628624645251053	1	0.236727122864318
GM19152	1	NM_002122.3	HLA-DQA1	3	4->3->2	0.000524934383202	4	0.628624645251053	1	0.236727122864318
GM19152	2	NM_002122.3	HLA-DQA1	3	4->3->2	0.0039215686274509	4	0.628624645251053	1	0.236727122864318
GM18501	1	NM_001243961.1	HLA-DQB1	3	1->2->3	0.534545454545455	1	0.708658967845944	0.513837315114653	2.85051656162363e-05
GM18501	2	NM_001243961.1	HLA-DQB1	3	3->1->2	0.520408163265306	1	0.708658967845944	0.513837315114653	2.85051656162363e-05
GM18501	1	NM_001243961.1	HLA-DQB1	3	1->3->2	0.407272727272727	2	0.708658967845944	0.513837315114653	2.85051656162363e-05
GM18501	2	NM_001243961.1	HLA-DQB1	3	1->3->2	0.433673469387755	2	0.708658967845944	0.513837315114653	2.85051656162363e-05
GM18501	1	NM_001243961.1	HLA-DQB1	3	3->1->2	0.0581818181818181	3	0.708658967845944	0.513837315114653	2.85051656162363e-05
GM18501	2	NM_001243961.1	HLA-DQB1	3	3->2->1	0.0459183673469387	3	0.708658967845944	0.513837315114653	2.85051656162363e-05
GM18510	1	NM_001243961.1	HLA-DQB1	3	1->3->2	0.541996830427892	1	0.653396255998729	0.00500140886471066	6.45035847083479e-08
GM18510	2	NM_001243961.1	HLA-DQB1	3	3->1->2	0.52	1	0.653396255998729	0.00500140886471066	6.45035847083479e-08
GM18510	1	NM_001243961.1	HLA-DQB1	3	1->2->3	0.427892234548336	2	0.653396255998729	0.00500140886471066	6.45035847083479e-08
GM18510	2	NM_001243961.1	HLA-DQB1	3	1->3->2	0.48	2	0.653396255998729	0.00500140886471066	6.45035847083479e-08
GM18510	1	NM_001243961.1	HLA-DQB1	3	3->1->2	0.0301109350237717	3	0.653396255998729	0.00500140886471066	6.45035847083479e-08
GM19209	1	NM_001243961.1	HLA-DQB1	3	1->3->2	0.561424569827931	1	0.64683063545073	2.75729366225918e-05	1.29826629509779e-18
GM19209	2	NM_001243961.1	HLA-DQB1	3	3->1->2	0.550012471938139	1	0.64683063545073	2.75729366225918e-05	1.29826629509779e-18
GM19209	1	NM_001243961.1	HLA-DQB1	3	1->2->3	0.390556222488996	2	0.64683063545073	2.75729366225918e-05	1.29826629509779e-18
GM19209	2	NM_001243961.1	HLA-DQB1	3	1->3->2	0.44524819156897	2	0.64683063545073	2.75729366225918e-05	1.29826629509779e-18
GM19209	1	NM_001243961.1	HLA-DQB1	3	3->1->2	0.0460184073629451	3	0.64683063545073	2.75729366225918e-05	1.29826629509779e-18
GM19209	2	NM_001243961.1	HLA-DQB1	3	3->2->1	0.0026191070092292	3	0.64683063545073	2.75729366225918e-05	1.29826629509779e-18
GM19209	1	NM_001243961.1	HLA-DQB1	3	3->2->1	0.002000800320128	4	0.64683063545073	2.75729366225918e-05	1.29826629509779e-18
GM19209	2	NM_001243961.1	HLA-DQB1	3	1->2->3	0.0021202294836617	4	0.64683063545073	2.75729366225918e-05	1.29826629509779e-18
GM19152	1	NM_001243961.1	HLA-DQB1	3	1->3->2	0.576691225720027	1	0.027427813311322	1	1
GM19152	2	NM_001243961.1	HLA-DQB1	3	1->3->2	0.6	1	0.027427813311322	1	1
GM19152	1	NM_001243961.1	HLA-DQB1	3	3->1->2	0.411922304085733	2	0.027427813311322	1	1
GM19152	2	NM_001243961.1	HLA-DQB1	3	3->1->2	0.4	2	0.027427813311322	1	1
GM19152	1	NM_001243961.1	HLA-DQB1	3	3->2->1	0.0066979236436704	3	0.027427813311322	1	1
GM19152	1	NM_001243961.1	HLA-DQB1	3	1->2->3	0.0046885465505693	4	0.027427813311322	1	1
GM18501	1	NM_002123.4	HLA-DQB1	3	4->3->2	0.564516129032258	1	0.638779024850579	0.000636161488439755	8.77375701024967e-06
GM18501	2	NM_002123.4	HLA-DQB1	3	3->4->2	0.709635416666667	1	0.638779024850579	0.000636161488439755	8.77375701024967e-06
GM18501	1	NM_002123.4	HLA-DQB1	3	4->2->3	0.210309930423782	2	0.638779024850579	0.000636161488439755	8.77375701024967e-06
GM18501	2	NM_002123.4	HLA-DQB1	3	4->3->2	0.283854166666667	2	0.638779024850579	0.000636161488439755	8.77375701024967e-06
GM18501	1	NM_002123.4	HLA-DQB1	3	3->4->2	0.17741935483871	3	0.638779024850579	0.000636161488439755	8.77375701024967e-06
GM18501	2	NM_002123.4	HLA-DQB1	3	3->2->4	0.0065104166666666	3	0.638779024850579	0.000636161488439755	8.77375701024967e-06
GM18501	1	NM_002123.4	HLA-DQB1	3	2->4->3	0.0420619860847564	4	0.638779024850579	0.000636161488439755	8.77375701024967e-06
GM18501	1	NM_002123.4	HLA-DQB1	3	3->2->4	0.0034788108791903	5	0.638779024850579	0.000636161488439755	8.77375701024967e-06
GM18501	1	NM_002123.4	HLA-DQB1	3	2->3->4	0.0022137887413029	6	0.638779024850579	0.000636161488439755	8.77375701024967e-06
GM18510	1	NM_002123.4	HLA-DQB1	3	4->3->2	0.637494097276877	1	0.307368646568303	0.00545702451147925	3.8622897431744e-10
GM18510	2	NM_002123.4	HLA-DQB1	3	4->3->2	0.52099974233445	1	0.307368646568303	0.00545702451147925	3.8622897431744e-10
GM18510	1	NM_002123.4	HLA-DQB1	3	3->4->2	0.216747993074138	2	0.307368646568303	0.00545702451147925	3.8622897431744e-10
GM18510	2	NM_002123.4	HLA-DQB1	3	3->4->2	0.477583097139912	2	0.307368646568303	0.00545702451147925	3.8622897431744e-10
GM18510	1	NM_002123.4	HLA-DQB1	3	4->2->3	0.110184164961436	3	0.307368646568303	0.00545702451147925	3.8622897431744e-10
GM18510	2	NM_002123.4	HLA-DQB1	3	3->2->4	0.0014171605256377	3	0.307368646568303	0.00545702451147925	3.8622897431744e-10
GM18510	1	NM_002123.4	HLA-DQB1	3	2->4->3	0.0264441995907445	4	0.307368646568303	0.00545702451147925	3.8622897431744e-10
GM18510	1	NM_002123.4	HLA-DQB1	3	3->2->4	0.0053518022981268	5	0.307368646568303	0.00545702451147925	3.8622897431744e-10
GM18510	1	NM_002123.4	HLA-DQB1	3	2->3->4	0.0037777427986777	6	0.307368646568303	0.00545702451147925	3.8622897431744e-10
GM18522	1	NM_002123.4	HLA-DQB1	3	4->3->2	0.996904024767802	1	0.428024417252941	0.103092950565765	1
GM18522	2	NM_002123.4	HLA-DQB1	3	4->3->2	0.68347760632292	1	0.428024417252941	0.103092950565765	1
GM18522	1	NM_002123.4	HLA-DQB1	3	2->3->4	0.0030959752321981	2	0.428024417252941	0.103092950565765	1
GM18522	2	NM_002123.4	HLA-DQB1	3	3->4->2	0.290477982687241	2	0.428024417252941	0.103092950565765	1
GM18522	2	NM_002123.4	HLA-DQB1	3	4->2->3	0.0240873165223936	3	0.428024417252941	0.103092950565765	1
GM18522	2	NM_002123.4	HLA-DQB1	3	3->2->4	0.0012796386902521	4	0.428024417252941	0.103092950565765	1
GM18522	2	NM_002123.4	HLA-DQB1	3	2->4->3	0.0006021829130598	5	0.428024417252941	0.103092950565765	1
GM18522	2	NM_002123.4	HLA-DQB1	3	2->3->4	7.52728641324802e-05	6	0.428024417252941	0.103092950565765	1
GM18853	1	NM_002123.4	HLA-DQB1	3	3->4->2	0.503267973856209	1	0.418713491730731	0.5098307635213	0.0351302203900275
GM18853	2	NM_002123.4	HLA-DQB1	3	3->4->2	0.827625570776256	1	0.418713491730731	0.5098307635213	0.0351302203900275
GM18853	1	NM_002123.4	HLA-DQB1	3	4->3->2	0.431372549019608	2	0.418713491730731	0.5098307635213	0.0351302203900275
GM18853	2	NM_002123.4	HLA-DQB1	3	4->3->2	0.171232876712329	2	0.418713491730731	0.5098307635213	0.0351302203900275
GM18853	1	NM_002123.4	HLA-DQB1	3	4->2->3	0.0490196078431372	3	0.418713491730731	0.5098307635213	0.0351302203900275
GM18853	2	NM_002123.4	HLA-DQB1	3	4->2->3	0.0011415525114155	3	0.418713491730731	0.5098307635213	0.0351302203900275
GM18853	1	NM_002123.4	HLA-DQB1	3	3->2->4	0.011437908496732	4	0.418713491730731	0.5098307635213	0.0351302203900275
GM18853	1	NM_002123.4	HLA-DQB1	3	2->4->3	0.0040849673202614	5	0.418713491730731	0.5098307635213	0.0351302203900275
GM18853	1	NM_002123.4	HLA-DQB1	3	2->3->4	0.0008169934640522	6	0.418713491730731	0.5098307635213	0.0351302203900275
GM18861	1	NM_002123.4	HLA-DQB1	3	3->4->2	0.602941176470588	1	0.504619824427289	1.27593573836324e-21	0.0687264872471997
GM18861	2	NM_002123.4	HLA-DQB1	3	3->4->2	0.350877192982456	1	0.504619824427289	1.27593573836324e-21	0.0687264872471997
GM18861	1	NM_002123.4	HLA-DQB1	3	3->2->4	0.397058823529412	2	0.504619824427289	1.27593573836324e-21	0.0687264872471997
GM18861	2	NM_002123.4	HLA-DQB1	3	2->4->3	0.192982456140351	2	0.504619824427289	1.27593573836324e-21	0.0687264872471997
GM18861	2	NM_002123.4	HLA-DQB1	3	2->3->4	0.192982456140351	3	0.504619824427289	1.27593573836324e-21	0.0687264872471997
GM18861	2	NM_002123.4	HLA-DQB1	3	4->3->2	0.140350877192982	4	0.504619824427289	1.27593573836324e-21	0.0687264872471997
GM18861	2	NM_002123.4	HLA-DQB1	3	3->2->4	0.087719298245614	5	0.504619824427289	1.27593573836324e-21	0.0687264872471997
GM18861	2	NM_002123.4	HLA-DQB1	3	4->2->3	0.0350877192982456	6	0.504619824427289	1.27593573836324e-21	0.0687264872471997
GM19144	1	NM_002123.4	HLA-DQB1	3	4->3->2	0.566915313734094	1	0.0901040329755412	1	1
GM19144	2	NM_002123.4	HLA-DQB1	3	4->3->2	0.54368932038835	1	0.0901040329755412	1	1
GM19144	1	NM_002123.4	HLA-DQB1	3	3->4->2	0.200087757788504	2	0.0901040329755412	1	1
GM19144	2	NM_002123.4	HLA-DQB1	3	3->4->2	0.271844660194175	2	0.0901040329755412	1	1
GM19144	1	NM_002123.4	HLA-DQB1	3	4->2->3	0.141728828433523	3	0.0901040329755412	1	1
GM19144	2	NM_002123.4	HLA-DQB1	3	4->2->3	0.0970873786407767	3	0.0901040329755412	1	1
GM19144	1	NM_002123.4	HLA-DQB1	3	2->4->3	0.0666959192628345	4	0.0901040329755412	1	1
GM19144	2	NM_002123.4	HLA-DQB1	3	2->4->3	0.0485436893203883	4	0.0901040329755412	1	1
GM19144	1	NM_002123.4	HLA-DQB1	3	2->3->4	0.0140412461605967	5	0.0901040329755412	1	1
GM19144	2	NM_002123.4	HLA-DQB1	3	3->2->4	0.0194174757281553	5	0.0901040329755412	1	1
GM19144	1	NM_002123.4	HLA-DQB1	3	3->2->4	0.0105309346204475	6	0.0901040329755412	1	1
GM19144	2	NM_002123.4	HLA-DQB1	3	2->3->4	0.0194174757281553	6	0.0901040329755412	1	1
GM19209	1	NM_002123.4	HLA-DQB1	3	4->3->2	0.6415522434769	1	0.547335029132174	6.3157675837591e-12	6.79361390938753e-13
GM19209	2	NM_002123.4	HLA-DQB1	3	3->4->2	0.687366310160428	1	0.547335029132174	6.3157675837591e-12	6.79361390938753e-13
GM19209	1	NM_002123.4	HLA-DQB1	3	3->4->2	0.258185658960216	2	0.547335029132174	6.3157675837591e-12	6.79361390938753e-13
GM19209	2	NM_002123.4	HLA-DQB1	3	4->3->2	0.309692513368984	2	0.547335029132174	6.3157675837591e-12	6.79361390938753e-13
GM19209	1	NM_002123.4	HLA-DQB1	3	4->2->3	0.070570746782459	3	0.547335029132174	6.3157675837591e-12	6.79361390938753e-13
GM19209	2	NM_002123.4	HLA-DQB1	3	3->2->4	0.0020276292335115	3	0.547335029132174	6.3157675837591e-12	6.79361390938753e-13
GM19209	1	NM_002123.4	HLA-DQB1	3	2->4->3	0.0189336149904158	4	0.547335029132174	6.3157675837591e-12	6.79361390938753e-13
GM19209	2	NM_002123.4	HLA-DQB1	3	4->2->3	0.0009135472370766	4	0.547335029132174	6.3157675837591e-12	6.79361390938753e-13
GM19209	1	NM_002123.4	HLA-DQB1	3	3->2->4	0.0064546414740053	5	0.547335029132174	6.3157675837591e-12	6.79361390938753e-13
GM19209	1	NM_002123.4	HLA-DQB1	3	2->3->4	0.0043030943160035	6	0.547335029132174	6.3157675837591e-12	6.79361390938753e-13
GM19152	1	NM_002123.4	HLA-DQB1	3	3->4->2	0.596297614809541	1	0.496937157829121	6.39277596806018e-27	9.54541728153249e-18
GM19152	2	NM_002123.4	HLA-DQB1	3	3->4->2	0.756613756613757	1	0.496937157829121	6.39277596806018e-27	9.54541728153249e-18
GM19152	1	NM_002123.4	HLA-DQB1	3	4->3->2	0.40250088999644	2	0.496937157829121	6.39277596806018e-27	9.54541728153249e-18
GM19152	2	NM_002123.4	HLA-DQB1	3	3->2->4	0.243386243386243	2	0.496937157829121	6.39277596806018e-27	9.54541728153249e-18
GM19152	1	NM_002123.4	HLA-DQB1	3	4->2->3	0.0012014951940192	3	0.496937157829121	6.39277596806018e-27	9.54541728153249e-18
GM18501	1	NM_019111.4	HLA-DRA	3	2->3->1	0.416988416988417	1	0.199200419547781	1	1
GM18501	2	NM_019111.4	HLA-DRA	3	2->3->1	0.384937238493724	1	0.199200419547781	1	1
GM18501	1	NM_019111.4	HLA-DRA	3	3->2->1	0.208494208494208	2	0.199200419547781	1	1
GM18501	2	NM_019111.4	HLA-DRA	3	3->2->1	0.384937238493724	2	0.199200419547781	1	1
GM18501	1	NM_019111.4	HLA-DRA	3	2->1->3	0.162162162162162	3	0.199200419547781	1	1
GM18501	2	NM_019111.4	HLA-DRA	3	2->1->3	0.100418410041841	3	0.199200419547781	1	1
GM18501	1	NM_019111.4	HLA-DRA	3	3->1->2	0.138996138996139	4	0.199200419547781	1	1
GM18501	2	NM_019111.4	HLA-DRA	3	3->1->2	0.0836820083682008	4	0.199200419547781	1	1
GM18501	1	NM_019111.4	HLA-DRA	3	1->3->2	0.0463320463320463	5	0.199200419547781	1	1
GM18501	2	NM_019111.4	HLA-DRA	3	1->2->3	0.0251046025104602	5	0.199200419547781	1	1
GM18501	1	NM_019111.4	HLA-DRA	3	1->2->3	0.027027027027027	6	0.199200419547781	1	1
GM18501	2	NM_019111.4	HLA-DRA	3	1->3->2	0.0209205020920502	6	0.199200419547781	1	1
GM18522	1	NM_019111.4	HLA-DRA	3	3->2->1	0.449197860962567	1	0.192016252039556	0.882002017832095	1
GM18522	2	NM_019111.4	HLA-DRA	3	2->3->1	0.339285714285714	1	0.192016252039556	0.882002017832095	1
GM18522	1	NM_019111.4	HLA-DRA	3	2->3->1	0.336898395721925	2	0.192016252039556	0.882002017832095	1
GM18522	2	NM_019111.4	HLA-DRA	3	3->2->1	0.339285714285714	2	0.192016252039556	0.882002017832095	1
GM18522	1	NM_019111.4	HLA-DRA	3	3->1->2	0.149732620320856	3	0.192016252039556	0.882002017832095	1
GM18522	2	NM_019111.4	HLA-DRA	3	2->1->3	0.125	3	0.192016252039556	0.882002017832095	1
GM18522	1	NM_019111.4	HLA-DRA	3	2->1->3	0.0641711229946524	4	0.192016252039556	0.882002017832095	1
GM18522	2	NM_019111.4	HLA-DRA	3	1->2->3	0.0999999999999999	4	0.192016252039556	0.882002017832095	1
GM18522	2	NM_019111.4	HLA-DRA	3	3->1->2	0.0535714285714285	5	0.192016252039556	0.882002017832095	1
GM18522	2	NM_019111.4	HLA-DRA	3	1->3->2	0.0428571428571428	6	0.192016252039556	0.882002017832095	1
GM18853	1	NM_019111.4	HLA-DRA	3	3->2->1	0.572115384615385	1	0.547383492426672	0.299020020425954	0.71288844288706
GM18853	2	NM_019111.4	HLA-DRA	3	2->3->1	0.596864501679731	1	0.547383492426672	0.299020020425954	0.71288844288706
GM18853	1	NM_019111.4	HLA-DRA	3	3->1->2	0.183894230769231	2	0.547383492426672	0.299020020425954	0.71288844288706
GM18853	2	NM_019111.4	HLA-DRA	3	3->2->1	0.275475923852184	2	0.547383492426672	0.299020020425954	0.71288844288706
GM18853	1	NM_019111.4	HLA-DRA	3	2->3->1	0.168269230769231	3	0.547383492426672	0.299020020425954	0.71288844288706
GM18853	2	NM_019111.4	HLA-DRA	3	2->1->3	0.0873460246360582	3	0.547383492426672	0.299020020425954	0.71288844288706
GM18853	1	NM_019111.4	HLA-DRA	3	2->1->3	0.0540865384615384	4	0.547383492426672	0.299020020425954	0.71288844288706
GM18853	2	NM_019111.4	HLA-DRA	3	3->1->2	0.0201567749160134	4	0.547383492426672	0.299020020425954	0.71288844288706
GM18853	1	NM_019111.4	HLA-DRA	3	1->2->3	0.0108173076923076	5	0.547383492426672	0.299020020425954	0.71288844288706
GM18853	2	NM_019111.4	HLA-DRA	3	1->2->3	0.0134378499440089	5	0.547383492426672	0.299020020425954	0.71288844288706
GM18853	1	NM_019111.4	HLA-DRA	3	1->3->2	0.0108173076923076	6	0.547383492426672	0.299020020425954	0.71288844288706
GM18853	2	NM_019111.4	HLA-DRA	3	1->3->2	0.0067189249720044	6	0.547383492426672	0.299020020425954	0.71288844288706
GM19144	1	NM_019111.4	HLA-DRA	3	3->2->1	0.413114754098361	1	0.129570667021389	1	1
GM19144	2	NM_019111.4	HLA-DRA	3	2->3->1	0.374083129584352	1	0.129570667021389	1	1
GM19144	1	NM_019111.4	HLA-DRA	3	2->3->1	0.354098360655738	2	0.129570667021389	1	1
GM19144	2	NM_019111.4	HLA-DRA	3	3->2->1	0.332518337408313	2	0.129570667021389	1	1
GM19144	1	NM_019111.4	HLA-DRA	3	2->1->3	0.118032786885246	3	0.129570667021389	1	1
GM19144	2	NM_019111.4	HLA-DRA	3	3->1->2	0.19559902200489	3	0.129570667021389	1	1
GM19144	1	NM_019111.4	HLA-DRA	3	3->1->2	0.114754098360656	4	0.129570667021389	1	1
GM19144	2	NM_019111.4	HLA-DRA	3	2->1->3	0.0660146699266503	4	0.129570667021389	1	1
GM19144	2	NM_019111.4	HLA-DRA	3	1->3->2	0.0244498777506112	5	0.129570667021389	1	1
GM19144	2	NM_019111.4	HLA-DRA	3	1->2->3	0.0073349633251833	6	0.129570667021389	1	1
GM19209	1	NM_019111.4	HLA-DRA	3	3->2->1	0.431490787269682	1	0.153785092753693	1	0.312219004874084
GM19209	2	NM_019111.4	HLA-DRA	3	2->3->1	0.456647398843931	1	0.153785092753693	1	0.312219004874084
GM19209	1	NM_019111.4	HLA-DRA	3	2->3->1	0.337688442211055	2	0.153785092753693	1	0.312219004874084
GM19209	2	NM_019111.4	HLA-DRA	3	3->2->1	0.435890698896479	2	0.153785092753693	1	0.312219004874084
GM19209	1	NM_019111.4	HLA-DRA	3	3->1->2	0.123283082077052	3	0.153785092753693	1	0.312219004874084
GM19209	2	NM_019111.4	HLA-DRA	3	2->1->3	0.0751445086705202	3	0.153785092753693	1	0.312219004874084
GM19209	1	NM_019111.4	HLA-DRA	3	2->1->3	0.0783919597989949	4	0.153785092753693	1	0.312219004874084
GM19209	2	NM_019111.4	HLA-DRA	3	3->1->2	0.0275880189174986	4	0.153785092753693	1	0.312219004874084
GM19209	1	NM_019111.4	HLA-DRA	3	1->3->2	0.0160804020100502	5	0.153785092753693	1	0.312219004874084
GM19209	2	NM_019111.4	HLA-DRA	3	1->2->3	0.0034156594850236	5	0.153785092753693	1	0.312219004874084
GM19209	1	NM_019111.4	HLA-DRA	3	1->2->3	0.0130653266331658	6	0.153785092753693	1	0.312219004874084
GM19209	2	NM_019111.4	HLA-DRA	3	1->3->2	0.0013137151865475	6	0.153785092753693	1	0.312219004874084
GM19152	1	NM_019111.4	HLA-DRA	3	2->3->1	0.343373493975904	1	0.273452028109559	1	1
GM19152	2	NM_019111.4	HLA-DRA	3	2->1->3	0.208333333333333	1	0.273452028109559	1	1
GM19152	1	NM_019111.4	HLA-DRA	3	3->2->1	0.286144578313253	2	0.273452028109559	1	1
GM19152	2	NM_019111.4	HLA-DRA	3	2->3->1	0.208333333333333	2	0.273452028109559	1	1
GM19152	1	NM_019111.4	HLA-DRA	3	2->1->3	0.162650602409638	3	0.273452028109559	1	1
GM19152	2	NM_019111.4	HLA-DRA	3	1->3->2	0.166666666666667	3	0.273452028109559	1	1
GM19152	1	NM_019111.4	HLA-DRA	3	3->1->2	0.150602409638554	4	0.273452028109559	1	1
GM19152	2	NM_019111.4	HLA-DRA	3	3->1->2	0.166666666666667	4	0.273452028109559	1	1
GM19152	1	NM_019111.4	HLA-DRA	3	1->3->2	0.0301204819277108	5	0.273452028109559	1	1
GM19152	2	NM_019111.4	HLA-DRA	3	1->2->3	0.125	5	0.273452028109559	1	1
GM19152	1	NM_019111.4	HLA-DRA	3	1->2->3	0.0271084337349397	6	0.273452028109559	1	1
GM19152	2	NM_019111.4	HLA-DRA	3	3->2->1	0.125	6	0.273452028109559	1	1
GM18510	1	NM_019111.4	HLA-DRA	3	2->4->3	0.478947368421053	1	0.30010916016408	1	1
GM18510	2	NM_019111.4	HLA-DRA	3	2->4->3	0.260869565217391	1	0.30010916016408	1	1
GM18510	1	NM_019111.4	HLA-DRA	3	2->3->4	0.18421052631579	2	0.30010916016408	1	1
GM18510	2	NM_019111.4	HLA-DRA	3	4->2->3	0.260869565217391	2	0.30010916016408	1	1
GM18510	1	NM_019111.4	HLA-DRA	3	4->2->3	0.136842105263158	3	0.30010916016408	1	1
GM18510	2	NM_019111.4	HLA-DRA	3	4->3->2	0.208695652173913	3	0.30010916016408	1	1
GM18510	1	NM_019111.4	HLA-DRA	3	4->3->2	0.11578947368421	4	0.30010916016408	1	1
GM18510	2	NM_019111.4	HLA-DRA	3	3->4->2	0.139130434782609	4	0.30010916016408	1	1
GM18510	1	NM_019111.4	HLA-DRA	3	3->4->2	0.0578947368421052	5	0.30010916016408	1	1
GM18510	2	NM_019111.4	HLA-DRA	3	2->3->4	0.0782608695652174	5	0.30010916016408	1	1
GM18510	1	NM_019111.4	HLA-DRA	3	3->2->4	0.0263157894736842	6	0.30010916016408	1	1
GM18510	2	NM_019111.4	HLA-DRA	3	3->2->4	0.0521739130434782	6	0.30010916016408	1	1
GM18853	1	NM_019111.4	HLA-DRA	3	4->3->2	0.425925925925926	1	0.285825619379227	0.71288844288706	1
GM18853	2	NM_019111.4	HLA-DRA	3	4->2->3	0.413961038961039	1	0.285825619379227	0.71288844288706	1
GM18853	1	NM_019111.4	HLA-DRA	3	4->2->3	0.259259259259259	2	0.285825619379227	0.71288844288706	1
GM18853	2	NM_019111.4	HLA-DRA	3	4->3->2	0.358766233766234	2	0.285825619379227	0.71288844288706	1
GM18853	1	NM_019111.4	HLA-DRA	3	3->4->2	0.232323232323232	3	0.285825619379227	0.71288844288706	1
GM18853	2	NM_019111.4	HLA-DRA	3	2->4->3	0.146103896103896	3	0.285825619379227	0.71288844288706	1
GM18853	1	NM_019111.4	HLA-DRA	3	3->2->4	0.0505050505050505	4	0.285825619379227	0.71288844288706	1
GM18853	2	NM_019111.4	HLA-DRA	3	3->4->2	0.0422077922077922	4	0.285825619379227	0.71288844288706	1
GM18853	1	NM_019111.4	HLA-DRA	3	2->4->3	0.0235690235690235	5	0.285825619379227	0.71288844288706	1
GM18853	2	NM_019111.4	HLA-DRA	3	2->3->4	0.0292207792207792	5	0.285825619379227	0.71288844288706	1
GM18853	1	NM_019111.4	HLA-DRA	3	2->3->4	0.0084175084175084	6	0.285825619379227	0.71288844288706	1
GM18853	2	NM_019111.4	HLA-DRA	3	3->2->4	0.0097402597402597	6	0.285825619379227	0.71288844288706	1
GM18861	1	NM_019111.4	HLA-DRA	3	4->3->2	0.585365853658537	1	0.524563530957351	1	0.896736004714964
GM18861	2	NM_019111.4	HLA-DRA	3	4->2->3	0.426829268292683	1	0.524563530957351	1	0.896736004714964
GM18861	1	NM_019111.4	HLA-DRA	3	4->2->3	0.195121951219512	2	0.524563530957351	1	0.896736004714964
GM18861	2	NM_019111.4	HLA-DRA	3	2->4->3	0.25609756097561	2	0.524563530957351	1	0.896736004714964
GM18861	1	NM_019111.4	HLA-DRA	3	3->4->2	0.146341463414634	3	0.524563530957351	1	0.896736004714964
GM18861	2	NM_019111.4	HLA-DRA	3	4->3->2	0.182926829268293	3	0.524563530957351	1	0.896736004714964
GM18861	1	NM_019111.4	HLA-DRA	3	3->2->4	0.032520325203252	4	0.524563530957351	1	0.896736004714964
GM18861	2	NM_019111.4	HLA-DRA	3	3->4->2	0.073170731707317	4	0.524563530957351	1	0.896736004714964
GM18861	1	NM_019111.4	HLA-DRA	3	2->4->3	0.024390243902439	5	0.524563530957351	1	0.896736004714964
GM18861	2	NM_019111.4	HLA-DRA	3	2->3->4	0.0365853658536585	5	0.524563530957351	1	0.896736004714964
GM18861	1	NM_019111.4	HLA-DRA	3	2->3->4	0.016260162601626	6	0.524563530957351	1	0.896736004714964
GM18861	2	NM_019111.4	HLA-DRA	3	3->2->4	0.024390243902439	6	0.524563530957351	1	0.896736004714964
GM19144	1	NM_019111.4	HLA-DRA	3	4->3->2	0.513736263736264	1	0.175158860595105	1	1
GM19144	2	NM_019111.4	HLA-DRA	3	4->3->2	0.405797101449275	1	0.175158860595105	1	1
GM19144	1	NM_019111.4	HLA-DRA	3	4->2->3	0.302197802197802	2	0.175158860595105	1	1
GM19144	2	NM_019111.4	HLA-DRA	3	4->2->3	0.278985507246377	2	0.175158860595105	1	1
GM19144	1	NM_019111.4	HLA-DRA	3	2->4->3	0.0824175824175824	3	0.175158860595105	1	1
GM19144	2	NM_019111.4	HLA-DRA	3	3->4->2	0.173913043478261	3	0.175158860595105	1	1
GM19144	1	NM_019111.4	HLA-DRA	3	3->4->2	0.0467032967032967	4	0.175158860595105	1	1
GM19144	2	NM_019111.4	HLA-DRA	3	2->4->3	0.119565217391304	4	0.175158860595105	1	1
GM19144	1	NM_019111.4	HLA-DRA	3	2->3->4	0.0412087912087912	5	0.175158860595105	1	1
GM19144	2	NM_019111.4	HLA-DRA	3	2->3->4	0.0108695652173913	5	0.175158860595105	1	1
GM19144	1	NM_019111.4	HLA-DRA	3	3->2->4	0.0137362637362637	6	0.175158860595105	1	1
GM19144	2	NM_019111.4	HLA-DRA	3	3->2->4	0.0108695652173913	6	0.175158860595105	1	1
GM19209	1	NM_019111.4	HLA-DRA	3	4->3->2	0.448051948051948	1	0.174630300880059	1	1
GM19209	2	NM_019111.4	HLA-DRA	3	4->3->2	0.310593455352191	1	0.174630300880059	1	1
GM19209	1	NM_019111.4	HLA-DRA	3	4->2->3	0.292207792207792	2	0.174630300880059	1	1
GM19209	2	NM_019111.4	HLA-DRA	3	4->2->3	0.277315585135885	2	0.174630300880059	1	1
GM19209	1	NM_019111.4	HLA-DRA	3	3->4->2	0.119480519480519	3	0.174630300880059	1	1
GM19209	2	NM_019111.4	HLA-DRA	3	2->4->3	0.166389351081531	3	0.174630300880059	1	1
GM19209	1	NM_019111.4	HLA-DRA	3	2->4->3	0.0779220779220779	4	0.174630300880059	1	1
GM19209	2	NM_019111.4	HLA-DRA	3	3->4->2	0.108707709373267	4	0.174630300880059	1	1
GM19209	1	NM_019111.4	HLA-DRA	3	2->3->4	0.0311688311688311	5	0.174630300880059	1	1
GM19209	2	NM_019111.4	HLA-DRA	3	2->3->4	0.086522462562396	5	0.174630300880059	1	1
GM19209	1	NM_019111.4	HLA-DRA	3	3->2->4	0.0311688311688311	6	0.174630300880059	1	1
GM19209	2	NM_019111.4	HLA-DRA	3	3->2->4	0.050471436494731	6	0.174630300880059	1	1
GM19152	1	NM_019111.4	HLA-DRA	3	4->3->2	0.327485380116959	1	0.21553121001904	1	1
GM19152	2	NM_019111.4	HLA-DRA	3	4->3->2	0.411167512690355	1	0.21553121001904	1	1
GM19152	1	NM_019111.4	HLA-DRA	3	4->2->3	0.204678362573099	2	0.21553121001904	1	1
GM19152	2	NM_019111.4	HLA-DRA	3	4->2->3	0.251269035532995	2	0.21553121001904	1	1
GM19152	1	NM_019111.4	HLA-DRA	3	3->4->2	0.187134502923977	3	0.21553121001904	1	1
GM19152	2	NM_019111.4	HLA-DRA	3	2->4->3	0.223350253807106	3	0.21553121001904	1	1
GM19152	1	NM_019111.4	HLA-DRA	3	2->4->3	0.116959064327485	4	0.21553121001904	1	1
GM19152	2	NM_019111.4	HLA-DRA	3	2->3->4	0.0609137055837563	4	0.21553121001904	1	1
GM19152	1	NM_019111.4	HLA-DRA	3	2->3->4	0.0818713450292397	5	0.21553121001904	1	1
GM19152	2	NM_019111.4	HLA-DRA	3	3->4->2	0.0456852791878172	5	0.21553121001904	1	1
GM19152	1	NM_019111.4	HLA-DRA	3	3->2->4	0.0818713450292397	6	0.21553121001904	1	1
GM19152	2	NM_019111.4	HLA-DRA	3	3->2->4	0.0076142131979695	6	0.21553121001904	1	1
GM19209	1	NM_002124.3	HLA-DRB1	3	3->2->1	0.9	1	0.92632363956254	1.84719097433453e-08	3.59557051525458e-22
GM19209	2	NM_002124.3	HLA-DRB1	3	1->2->3	0.438202247191011	1	0.92632363956254	1.84719097433453e-08	3.59557051525458e-22
GM19209	1	NM_002124.3	HLA-DRB1	3	3->1->2	0.1	2	0.92632363956254	1.84719097433453e-08	3.59557051525458e-22
GM19209	2	NM_002124.3	HLA-DRB1	3	1->3->2	0.208667736757624	2	0.92632363956254	1.84719097433453e-08	3.59557051525458e-22
GM19209	2	NM_002124.3	HLA-DRB1	3	3->1->2	0.14446227929374	3	0.92632363956254	1.84719097433453e-08	3.59557051525458e-22
GM19209	2	NM_002124.3	HLA-DRB1	3	3->2->1	0.115569823434992	4	0.92632363956254	1.84719097433453e-08	3.59557051525458e-22
GM19209	2	NM_002124.3	HLA-DRB1	3	2->1->3	0.0674157303370786	5	0.92632363956254	1.84719097433453e-08	3.59557051525458e-22
GM19209	2	NM_002124.3	HLA-DRB1	3	2->3->1	0.0256821829855537	6	0.92632363956254	1.84719097433453e-08	3.59557051525458e-22
GM18510	1	NM_005516.5	HLA-E	3	3->1->2	0.503708481135118	1	0.416713865674108	0.87244589649975	1
GM18510	2	NM_005516.5	HLA-E	3	3->1->2	0.793413173652695	1	0.416713865674108	0.87244589649975	1
GM18510	1	NM_005516.5	HLA-E	3	1->3->2	0.457916801031925	2	0.416713865674108	0.87244589649975	1
GM18510	2	NM_005516.5	HLA-E	3	1->3->2	0.158682634730539	2	0.416713865674108	0.87244589649975	1
GM18510	1	NM_005516.5	HLA-E	3	3->2->1	0.0319251854240567	3	0.416713865674108	0.87244589649975	1
GM18510	2	NM_005516.5	HLA-E	3	3->2->1	0.0449101796407185	3	0.416713865674108	0.87244589649975	1
GM18510	1	NM_005516.5	HLA-E	3	1->2->3	0.0064495324089003	4	0.416713865674108	0.87244589649975	1
GM18510	2	NM_005516.5	HLA-E	3	1->2->3	0.0029940119760479	4	0.416713865674108	0.87244589649975	1
GM18853	1	NM_005516.5	HLA-E	3	3->1->2	0.600671140939597	1	0.0679240404532021	1	0.923702511639573
GM18853	2	NM_005516.5	HLA-E	3	3->1->2	0.590171534538711	1	0.0679240404532021	1	0.923702511639573
GM18853	1	NM_005516.5	HLA-E	3	1->3->2	0.320357941834452	2	0.0679240404532021	1	0.923702511639573
GM18853	2	NM_005516.5	HLA-E	3	1->3->2	0.372739916550765	2	0.0679240404532021	1	0.923702511639573
GM18853	1	NM_005516.5	HLA-E	3	3->2->1	0.0771812080536912	3	0.0679240404532021	1	0.923702511639573
GM18853	2	NM_005516.5	HLA-E	3	3->2->1	0.0352341214649976	3	0.0679240404532021	1	0.923702511639573
GM18853	1	NM_005516.5	HLA-E	3	1->2->3	0.0017897091722595	4	0.0679240404532021	1	0.923702511639573
GM18853	2	NM_005516.5	HLA-E	3	1->2->3	0.0018544274455261	4	0.0679240404532021	1	0.923702511639573
GM19144	1	NM_005516.5	HLA-E	3	3->1->2	0.660643704121965	1	0.334218036813635	1	1
GM19144	2	NM_005516.5	HLA-E	3	1->3->2	0.52662037037037	1	0.334218036813635	1	1
GM19144	1	NM_005516.5	HLA-E	3	1->3->2	0.293619424054207	2	0.334218036813635	1	1
GM19144	2	NM_005516.5	HLA-E	3	3->1->2	0.421296296296296	2	0.334218036813635	1	1
GM19144	1	NM_005516.5	HLA-E	3	3->2->1	0.0457368718238283	3	0.334218036813635	1	1
GM19144	2	NM_005516.5	HLA-E	3	3->2->1	0.0416666666666666	3	0.334218036813635	1	1
GM19144	2	NM_005516.5	HLA-E	3	2->3->1	0.0104166666666666	4	0.334218036813635	1	1
GM19152	1	NM_005516.5	HLA-E	3	3->1->2	0.693461057892545	1	0.302634528891846	0.893107961916072	1
GM19152	2	NM_005516.5	HLA-E	3	3->1->2	0.521739130434783	1	0.302634528891846	0.893107961916072	1
GM19152	1	NM_005516.5	HLA-E	3	1->3->2	0.192628071636818	2	0.302634528891846	0.893107961916072	1
GM19152	2	NM_005516.5	HLA-E	3	1->3->2	0.434782608695652	2	0.302634528891846	0.893107961916072	1
GM19152	1	NM_005516.5	HLA-E	3	3->2->1	0.101207830070804	3	0.302634528891846	0.893107961916072	1
GM19152	2	NM_005516.5	HLA-E	3	3->2->1	0.0434782608695652	3	0.302634528891846	0.893107961916072	1
GM19152	1	NM_005516.5	HLA-E	3	2->3->1	0.0112453144523115	4	0.302634528891846	0.893107961916072	1
GM19152	1	NM_005516.5	HLA-E	3	1->2->3	0.0010412328196584	5	0.302634528891846	0.893107961916072	1
GM19152	1	NM_005516.5	HLA-E	3	2->1->3	0.0004164931278633	6	0.302634528891846	0.893107961916072	1
GM18510	1	NM_005516.5	HLA-E	3	4->3->2	0.52031163049527	1	0.477099328889445	0.783342688249228	1
GM18510	2	NM_005516.5	HLA-E	3	3->4->2	0.800250469630557	1	0.477099328889445	0.783342688249228	1
GM18510	1	NM_005516.5	HLA-E	3	3->4->2	0.468280467445743	2	0.477099328889445	0.783342688249228	1
GM18510	2	NM_005516.5	HLA-E	3	4->3->2	0.177833437695679	2	0.477099328889445	0.783342688249228	1
GM18510	1	NM_005516.5	HLA-E	3	3->2->4	0.0075125208681135	3	0.477099328889445	0.783342688249228	1
GM18510	2	NM_005516.5	HLA-E	3	3->2->4	0.0187852222917971	3	0.477099328889445	0.783342688249228	1
GM18510	1	NM_005516.5	HLA-E	3	4->2->3	0.0027824151363383	4	0.477099328889445	0.783342688249228	1
GM18510	2	NM_005516.5	HLA-E	3	4->2->3	0.0016697975370486	4	0.477099328889445	0.783342688249228	1
GM18510	1	NM_005516.5	HLA-E	3	2->3->4	0.0008347245409015	5	0.477099328889445	0.783342688249228	1
GM18510	2	NM_005516.5	HLA-E	3	2->3->4	0.0010436234606553	5	0.477099328889445	0.783342688249228	1
GM18510	1	NM_005516.5	HLA-E	3	2->4->3	0.0002782415136338	6	0.477099328889445	0.783342688249228	1
GM18510	2	NM_005516.5	HLA-E	3	2->4->3	0.0004174493842621	6	0.477099328889445	0.783342688249228	1
GM18853	1	NM_005516.5	HLA-E	3	3->4->2	0.811339688911189	1	0.2770831928644	1	1
GM18853	2	NM_005516.5	HLA-E	3	3->4->2	0.614115490375802	1	0.2770831928644	1	1
GM18853	1	NM_005516.5	HLA-E	3	4->3->2	0.173858504766683	2	0.2770831928644	1	1
GM18853	2	NM_005516.5	HLA-E	3	4->3->2	0.368469294225481	2	0.2770831928644	1	1
GM18853	1	NM_005516.5	HLA-E	3	3->2->4	0.0140491721023582	3	0.2770831928644	1	1
GM18853	2	NM_005516.5	HLA-E	3	3->2->4	0.0160403299725022	3	0.2770831928644	1	1
GM18853	1	NM_005516.5	HLA-E	3	4->2->3	0.0007526342197691	4	0.2770831928644	1	1
GM18853	2	NM_005516.5	HLA-E	3	4->2->3	0.0013748854262144	4	0.2770831928644	1	1
GM19144	1	NM_005516.5	HLA-E	3	3->4->2	0.659722222222222	1	0.0132570751524188	1	1
GM19144	2	NM_005516.5	HLA-E	3	3->4->2	0.651741293532338	1	0.0132570751524188	1	1
GM19144	1	NM_005516.5	HLA-E	3	4->3->2	0.329861111111111	2	0.0132570751524188	1	1
GM19144	2	NM_005516.5	HLA-E	3	4->3->2	0.325870646766169	2	0.0132570751524188	1	1
GM19144	1	NM_005516.5	HLA-E	3	3->2->4	0.0104166666666666	3	0.0132570751524188	1	1
GM19144	2	NM_005516.5	HLA-E	3	3->2->4	0.0199004975124378	3	0.0132570751524188	1	1
GM19144	2	NM_005516.5	HLA-E	3	4->2->3	0.0024875621890547	4	0.0132570751524188	1	1
GM19152	1	NM_005516.5	HLA-E	3	3->4->2	0.669565217391304	1	0.0434369757190171	1	1
GM19152	2	NM_005516.5	HLA-E	3	3->4->2	0.643843257565193	1	0.0434369757190171	1	1
GM19152	1	NM_005516.5	HLA-E	3	4->3->2	0.304347826086956	2	0.0434369757190171	1	1
GM19152	2	NM_005516.5	HLA-E	3	4->3->2	0.338864872402733	2	0.0434369757190171	1	1
GM19152	1	NM_005516.5	HLA-E	3	3->2->4	0.0212560386473429	3	0.0434369757190171	1	1
GM19152	2	NM_005516.5	HLA-E	3	3->2->4	0.0158973643843257	3	0.0434369757190171	1	1
GM19152	1	NM_005516.5	HLA-E	3	4->2->3	0.002415458937198	4	0.0434369757190171	1	1
GM19152	2	NM_005516.5	HLA-E	3	4->2->3	0.0013945056477478	4	0.0434369757190171	1	1
GM19152	1	NM_005516.5	HLA-E	3	2->3->4	0.0019323671497584	5	0.0434369757190171	1	1
GM19152	1	NM_005516.5	HLA-E	3	2->4->3	0.0004830917874396	6	0.0434369757190171	1	1
GM18510	1	NM_005516.5	HLA-E	3	3->4->5	0.548757170172084	1	0.351202166892942	0.977192229367274	1
GM18510	2	NM_005516.5	HLA-E	3	3->4->5	0.718592964824121	1	0.351202166892942	0.977192229367274	1
GM18510	1	NM_005516.5	HLA-E	3	4->3->5	0.391969407265774	2	0.351202166892942	0.977192229367274	1
GM18510	2	NM_005516.5	HLA-E	3	3->5->4	0.163316582914573	2	0.351202166892942	0.977192229367274	1
GM18510	1	NM_005516.5	HLA-E	3	3->5->4	0.0401529636711281	3	0.351202166892942	0.977192229367274	1
GM18510	2	NM_005516.5	HLA-E	3	4->3->5	0.110552763819095	3	0.351202166892942	0.977192229367274	1
GM18510	1	NM_005516.5	HLA-E	3	4->5->3	0.0191204588910133	4	0.351202166892942	0.977192229367274	1
GM18510	2	NM_005516.5	HLA-E	3	4->5->3	0.007537688442211	4	0.351202166892942	0.977192229367274	1
GM18853	1	NM_005516.5	HLA-E	3	3->4->5	0.798839458413927	1	0.313020456643589	1	1
GM18853	2	NM_005516.5	HLA-E	3	3->4->5	0.544207317073171	1	0.313020456643589	1	1
GM18853	1	NM_005516.5	HLA-E	3	4->3->5	0.114119922630561	2	0.313020456643589	1	1
GM18853	2	NM_005516.5	HLA-E	3	4->3->5	0.288109756097561	2	0.313020456643589	1	1
GM18853	1	NM_005516.5	HLA-E	3	3->5->4	0.081237911025145	3	0.313020456643589	1	1
GM18853	2	NM_005516.5	HLA-E	3	3->5->4	0.129573170731707	3	0.313020456643589	1	1
GM18853	1	NM_005516.5	HLA-E	3	4->5->3	0.0058027079303675	4	0.313020456643589	1	1
GM18853	2	NM_005516.5	HLA-E	3	4->5->3	0.0274390243902439	4	0.313020456643589	1	1
GM18853	2	NM_005516.5	HLA-E	3	5->3->4	0.0076219512195121	5	0.313020456643589	1	1
GM18853	2	NM_005516.5	HLA-E	3	5->4->3	0.0030487804878048	6	0.313020456643589	1	1
GM19144	1	NM_005516.5	HLA-E	3	3->4->5	0.634920634920635	1	0.178158272515814	1	1
GM19144	2	NM_005516.5	HLA-E	3	3->4->5	0.553072625698324	1	0.178158272515814	1	1
GM19144	1	NM_005516.5	HLA-E	3	3->5->4	0.19047619047619	2	0.178158272515814	1	1
GM19144	2	NM_005516.5	HLA-E	3	4->3->5	0.301675977653631	2	0.178158272515814	1	1
GM19144	1	NM_005516.5	HLA-E	3	4->3->5	0.158730158730159	3	0.178158272515814	1	1
GM19144	2	NM_005516.5	HLA-E	3	3->5->4	0.122905027932961	3	0.178158272515814	1	1
GM19144	1	NM_005516.5	HLA-E	3	4->5->3	0.0158730158730158	4	0.178158272515814	1	1
GM19144	2	NM_005516.5	HLA-E	3	4->5->3	0.0223463687150837	4	0.178158272515814	1	1
GM19152	1	NM_005516.5	HLA-E	3	3->4->5	0.723981900452489	1	0.0821115837430779	1	1
GM19152	2	NM_005516.5	HLA-E	3	3->4->5	0.680304471931494	1	0.0821115837430779	1	1
GM19152	1	NM_005516.5	HLA-E	3	4->3->5	0.144796380090498	2	0.0821115837430779	1	1
GM19152	2	NM_005516.5	HLA-E	3	4->3->5	0.209324452901998	2	0.0821115837430779	1	1
GM19152	1	NM_005516.5	HLA-E	3	3->5->4	0.124434389140271	3	0.0821115837430779	1	1
GM19152	2	NM_005516.5	HLA-E	3	3->5->4	0.09895337773549	3	0.0821115837430779	1	1
GM19152	1	NM_005516.5	HLA-E	3	4->5->3	0.006787330316742	4	0.0821115837430779	1	1
GM19152	2	NM_005516.5	HLA-E	3	4->5->3	0.011417697431018	4	0.0821115837430779	1	1
GM18510	1	NM_005516.5	HLA-E	3	4->6->5	0.584532374100719	1	0.0857883894927393	0.94838135511485	1
GM18510	2	NM_005516.5	HLA-E	3	4->6->5	0.533333333333333	1	0.0857883894927393	0.94838135511485	1
GM18510	1	NM_005516.5	HLA-E	3	6->4->5	0.224820143884892	2	0.0857883894927393	0.94838135511485	1
GM18510	2	NM_005516.5	HLA-E	3	4->5->6	0.19047619047619	2	0.0857883894927393	0.94838135511485	1
GM18510	1	NM_005516.5	HLA-E	3	4->5->6	0.163669064748201	3	0.0857883894927393	0.94838135511485	1
GM18510	2	NM_005516.5	HLA-E	3	6->4->5	0.177777777777778	3	0.0857883894927393	0.94838135511485	1
GM18510	1	NM_005516.5	HLA-E	3	6->5->4	0.026978417266187	4	0.0857883894927393	0.94838135511485	1
GM18510	2	NM_005516.5	HLA-E	3	6->5->4	0.0444444444444444	4	0.0857883894927393	0.94838135511485	1
GM18510	2	NM_005516.5	HLA-E	3	5->4->6	0.0317460317460317	5	0.0857883894927393	0.94838135511485	1
GM18510	2	NM_005516.5	HLA-E	3	5->6->4	0.0222222222222222	6	0.0857883894927393	0.94838135511485	1
GM18853	1	NM_005516.5	HLA-E	3	4->6->5	0.572883513685551	1	0.0976182475755035	1	1
GM18853	2	NM_005516.5	HLA-E	3	4->6->5	0.592817164179104	1	0.0976182475755035	1	1
GM18853	1	NM_005516.5	HLA-E	3	4->5->6	0.206874602164227	2	0.0976182475755035	1	1
GM18853	2	NM_005516.5	HLA-E	3	4->5->6	0.23134328358209	2	0.0976182475755035	1	1
GM18853	1	NM_005516.5	HLA-E	3	6->4->5	0.183322724379376	3	0.0976182475755035	1	1
GM18853	2	NM_005516.5	HLA-E	3	6->4->5	0.095615671641791	3	0.0976182475755035	1	1
GM18853	1	NM_005516.5	HLA-E	3	6->5->4	0.0254614894971355	4	0.0976182475755035	1	1
GM18853	2	NM_005516.5	HLA-E	3	5->4->6	0.0298507462686567	4	0.0976182475755035	1	1
GM18853	1	NM_005516.5	HLA-E	3	5->4->6	0.008274984086569	5	0.0976182475755035	1	1
GM18853	2	NM_005516.5	HLA-E	3	6->5->4	0.0279850746268656	5	0.0976182475755035	1	1
GM18853	1	NM_005516.5	HLA-E	3	5->6->4	0.0031826861871419	6	0.0976182475755035	1	1
GM18853	2	NM_005516.5	HLA-E	3	5->6->4	0.0223880597014925	6	0.0976182475755035	1	1
GM19144	1	NM_005516.5	HLA-E	3	4->6->5	0.42032967032967	1	0.198524012531797	1	1
GM19144	2	NM_005516.5	HLA-E	3	4->6->5	0.581632653061224	1	0.198524012531797	1	1
GM19144	1	NM_005516.5	HLA-E	3	4->5->6	0.233516483516483	2	0.198524012531797	1	1
GM19144	2	NM_005516.5	HLA-E	3	4->5->6	0.23265306122449	2	0.198524012531797	1	1
GM19144	1	NM_005516.5	HLA-E	3	6->4->5	0.222527472527472	3	0.198524012531797	1	1
GM19144	2	NM_005516.5	HLA-E	3	6->4->5	0.122448979591837	3	0.198524012531797	1	1
GM19144	1	NM_005516.5	HLA-E	3	6->5->4	0.0989010989010989	4	0.198524012531797	1	1
GM19144	2	NM_005516.5	HLA-E	3	6->5->4	0.0408163265306122	4	0.198524012531797	1	1
GM19144	1	NM_005516.5	HLA-E	3	5->4->6	0.0137362637362637	5	0.198524012531797	1	1
GM19144	2	NM_005516.5	HLA-E	3	5->4->6	0.0122448979591836	5	0.198524012531797	1	1
GM19144	1	NM_005516.5	HLA-E	3	5->6->4	0.0109890109890109	6	0.198524012531797	1	1
GM19144	2	NM_005516.5	HLA-E	3	5->6->4	0.010204081632653	6	0.198524012531797	1	1
GM19152	1	NM_005516.5	HLA-E	3	4->6->5	0.585864848109113	1	0.193770676319757	0.996683327107657	1
GM19152	2	NM_005516.5	HLA-E	3	4->6->5	0.436619718309859	1	0.193770676319757	0.996683327107657	1
GM19152	1	NM_005516.5	HLA-E	3	4->5->6	0.234345939243645	2	0.193770676319757	0.996683327107657	1
GM19152	2	NM_005516.5	HLA-E	3	4->5->6	0.272887323943662	2	0.193770676319757	0.996683327107657	1
GM19152	1	NM_005516.5	HLA-E	3	6->4->5	0.111593304401736	3	0.193770676319757	0.996683327107657	1
GM19152	2	NM_005516.5	HLA-E	3	6->4->5	0.225352112676056	3	0.193770676319757	0.996683327107657	1
GM19152	1	NM_005516.5	HLA-E	3	5->4->6	0.0334779913205207	4	0.193770676319757	0.996683327107657	1
GM19152	2	NM_005516.5	HLA-E	3	6->5->4	0.0422535211267605	4	0.193770676319757	0.996683327107657	1
GM19152	1	NM_005516.5	HLA-E	3	6->5->4	0.0198388096714197	5	0.193770676319757	0.996683327107657	1
GM19152	2	NM_005516.5	HLA-E	3	5->4->6	0.0176056338028169	5	0.193770676319757	0.996683327107657	1
GM19152	1	NM_005516.5	HLA-E	3	5->6->4	0.0148791072535647	6	0.193770676319757	0.996683327107657	1
GM19152	2	NM_005516.5	HLA-E	3	5->6->4	0.005281690140845	6	0.193770676319757	0.996683327107657	1
GM18510	1	NM_005516.5	HLA-E	3	6->5->7	0.33923578751165	1	0.211264586412285	1	1
GM18510	2	NM_005516.5	HLA-E	3	7->6->5	0.303358613217768	1	0.211264586412285	1	1
GM18510	1	NM_005516.5	HLA-E	3	6->7->5	0.254426840633737	2	0.211264586412285	1	1
GM18510	2	NM_005516.5	HLA-E	3	5->6->7	0.227518959913326	2	0.211264586412285	1	1
GM18510	1	NM_005516.5	HLA-E	3	7->6->5	0.254426840633737	3	0.211264586412285	1	1
GM18510	2	NM_005516.5	HLA-E	3	6->5->7	0.19501625135428	3	0.211264586412285	1	1
GM18510	1	NM_005516.5	HLA-E	3	5->6->7	0.104380242311277	4	0.211264586412285	1	1
GM18510	2	NM_005516.5	HLA-E	3	6->7->5	0.182015167930661	4	0.211264586412285	1	1
GM18510	1	NM_005516.5	HLA-E	3	7->5->6	0.0363466915191053	5	0.211264586412285	1	1
GM18510	2	NM_005516.5	HLA-E	3	7->5->6	0.0541711809317443	5	0.211264586412285	1	1
GM18510	1	NM_005516.5	HLA-E	3	5->7->6	0.0111835973904939	6	0.211264586412285	1	1
GM18510	2	NM_005516.5	HLA-E	3	5->7->6	0.037919826652221	6	0.211264586412285	1	1
GM18853	1	NM_005516.5	HLA-E	3	6->5->7	0.304857621440536	1	0.182712037900221	1	1
GM18853	2	NM_005516.5	HLA-E	3	7->6->5	0.321366531557614	1	0.182712037900221	1	1
GM18853	1	NM_005516.5	HLA-E	3	7->6->5	0.251256281407035	2	0.182712037900221	1	1
GM18853	2	NM_005516.5	HLA-E	3	6->7->5	0.192819918934569	2	0.182712037900221	1	1
GM18853	1	NM_005516.5	HLA-E	3	6->7->5	0.234505862646566	3	0.182712037900221	1	1
GM18853	2	NM_005516.5	HLA-E	3	5->6->7	0.179502026635785	3	0.182712037900221	1	1
GM18853	1	NM_005516.5	HLA-E	3	5->6->7	0.108877721943048	4	0.182712037900221	1	1
GM18853	2	NM_005516.5	HLA-E	3	6->5->7	0.161551823972206	4	0.182712037900221	1	1
GM18853	1	NM_005516.5	HLA-E	3	7->5->6	0.0753768844221105	5	0.182712037900221	1	1
GM18853	2	NM_005516.5	HLA-E	3	7->5->6	0.0868558193398957	5	0.182712037900221	1	1
GM18853	1	NM_005516.5	HLA-E	3	5->7->6	0.0251256281407035	6	0.182712037900221	1	1
GM18853	2	NM_005516.5	HLA-E	3	5->7->6	0.0579038795599305	6	0.182712037900221	1	1
GM18870	1	NM_005516.5	HLA-E	3	7->6->5	0.302197802197802	1	0.212712157221628	1	0.401247991567513
GM18870	2	NM_005516.5	HLA-E	3	7->6->5	0.297202797202797	1	0.212712157221628	1	0.401247991567513
GM18870	1	NM_005516.5	HLA-E	3	6->7->5	0.181318681318681	2	0.212712157221628	1	0.401247991567513
GM18870	2	NM_005516.5	HLA-E	3	6->5->7	0.265734265734266	2	0.212712157221628	1	0.401247991567513
GM18870	1	NM_005516.5	HLA-E	3	6->5->7	0.148351648351648	3	0.212712157221628	1	0.401247991567513
GM18870	2	NM_005516.5	HLA-E	3	6->7->5	0.237762237762238	3	0.212712157221628	1	0.401247991567513
GM18870	1	NM_005516.5	HLA-E	3	5->6->7	0.148351648351648	4	0.212712157221628	1	0.401247991567513
GM18870	2	NM_005516.5	HLA-E	3	5->6->7	0.199300699300699	4	0.212712157221628	1	0.401247991567513
GM18870	1	NM_005516.5	HLA-E	3	7->5->6	0.137362637362637	5	0.212712157221628	1	0.401247991567513
GM18870	1	NM_005516.5	HLA-E	3	5->7->6	0.0824175824175824	6	0.212712157221628	1	0.401247991567513
GM19144	1	NM_005516.5	HLA-E	3	6->5->7	0.26840490797546	1	0.186780307548458	1	1
GM19144	2	NM_005516.5	HLA-E	3	7->6->5	0.330882352941176	1	0.186780307548458	1	1
GM19144	1	NM_005516.5	HLA-E	3	7->6->5	0.214723926380368	2	0.186780307548458	1	1
GM19144	2	NM_005516.5	HLA-E	3	5->6->7	0.264705882352941	2	0.186780307548458	1	1
GM19144	1	NM_005516.5	HLA-E	3	6->7->5	0.214723926380368	3	0.186780307548458	1	1
GM19144	2	NM_005516.5	HLA-E	3	6->5->7	0.198529411764706	3	0.186780307548458	1	1
GM19144	1	NM_005516.5	HLA-E	3	5->6->7	0.191717791411043	4	0.186780307548458	1	1
GM19144	2	NM_005516.5	HLA-E	3	6->7->5	0.110294117647059	4	0.186780307548458	1	1
GM19144	1	NM_005516.5	HLA-E	3	7->5->6	0.0644171779141104	5	0.186780307548458	1	1
GM19144	2	NM_005516.5	HLA-E	3	7->5->6	0.0661764705882353	5	0.186780307548458	1	1
GM19144	1	NM_005516.5	HLA-E	3	5->7->6	0.0460122699386503	6	0.186780307548458	1	1
GM19144	2	NM_005516.5	HLA-E	3	5->7->6	0.0294117647058823	6	0.186780307548458	1	1
GM19152	1	NM_005516.5	HLA-E	3	5->6->7	0.280348144754924	1	0.162010941649361	1	1
GM19152	2	NM_005516.5	HLA-E	3	6->5->7	0.30188679245283	1	0.162010941649361	1	1
GM19152	1	NM_005516.5	HLA-E	3	7->6->5	0.274851122308749	2	0.162010941649361	1	1
GM19152	2	NM_005516.5	HLA-E	3	7->6->5	0.215633423180593	2	0.162010941649361	1	1
GM19152	1	NM_005516.5	HLA-E	3	6->5->7	0.18689876316995	3	0.162010941649361	1	1
GM19152	2	NM_005516.5	HLA-E	3	5->6->7	0.188679245283019	3	0.162010941649361	1	1
GM19152	1	NM_005516.5	HLA-E	3	6->7->5	0.146587265231333	4	0.162010941649361	1	1
GM19152	2	NM_005516.5	HLA-E	3	6->7->5	0.172506738544474	4	0.162010941649361	1	1
GM19152	1	NM_005516.5	HLA-E	3	7->5->6	0.0618415025194686	5	0.162010941649361	1	1
GM19152	2	NM_005516.5	HLA-E	3	7->5->6	0.0808625336927223	5	0.162010941649361	1	1
GM19152	1	NM_005516.5	HLA-E	3	5->7->6	0.0494732020155749	6	0.162010941649361	1	1
GM19152	2	NM_005516.5	HLA-E	3	5->7->6	0.0404312668463611	6	0.162010941649361	1	1
GM18510	1	NM_001098479.1	HLA-F	3	3->2->1	0.864257073957278	1	0.0215178533448855	1	1
GM18510	2	NM_001098479.1	HLA-F	3	3->2->1	0.849014754572632	1	0.0215178533448855	1	1
GM18510	1	NM_001098479.1	HLA-F	3	3->1->2	0.13544327278435	2	0.0215178533448855	1	1
GM18510	2	NM_001098479.1	HLA-F	3	3->1->2	0.150631650004822	2	0.0215178533448855	1	1
GM18510	1	NM_001098479.1	HLA-F	3	1->3->2	0.0002996532583724	3	0.0215178533448855	1	1
GM18510	2	NM_001098479.1	HLA-F	3	1->3->2	0.0003535954225465	3	0.0215178533448855	1	1
GM18853	1	NM_001098479.1	HLA-F	3	3->2->1	0.676470588235294	1	0.218715537305072	1	0.00319972080460885
GM18853	2	NM_001098479.1	HLA-F	3	3->2->1	0.83112582781457	1	0.218715537305072	1	0.00319972080460885
GM18853	1	NM_001098479.1	HLA-F	3	3->1->2	0.323529411764706	2	0.218715537305072	1	0.00319972080460885
GM18853	2	NM_001098479.1	HLA-F	3	3->1->2	0.16887417218543	2	0.218715537305072	1	0.00319972080460885
GM18861	1	NM_001098479.1	HLA-F	3	3->2->1	0.611842105263158	1	0.135649297865907	1	0.939950676865039
GM18861	2	NM_001098479.1	HLA-F	3	3->2->1	0.515923566878981	1	0.135649297865907	1	0.939950676865039
GM18861	1	NM_001098479.1	HLA-F	3	3->1->2	0.388157894736842	2	0.135649297865907	1	0.939950676865039
GM18861	2	NM_001098479.1	HLA-F	3	3->1->2	0.484076433121019	2	0.135649297865907	1	0.939950676865039
GM19102	1	NM_001098479.1	HLA-F	3	3->2->1	0.925619834710744	1	0.206197033925503	1	0.114115781734622
GM19102	2	NM_001098479.1	HLA-F	3	3->2->1	0.779816513761468	1	0.206197033925503	1	0.114115781734622
GM19102	1	NM_001098479.1	HLA-F	3	3->1->2	0.0743801652892562	2	0.206197033925503	1	0.114115781734622
GM19102	2	NM_001098479.1	HLA-F	3	3->1->2	0.220183486238532	2	0.206197033925503	1	0.114115781734622
GM19223	1	NM_001098479.1	HLA-F	3	3->1->2	0.732306957870868	1	0.392530992144587	1	0.109411800097945
GM19223	2	NM_001098479.1	HLA-F	3	3->2->1	0.541666666666667	1	0.392530992144587	1	0.109411800097945
GM19223	1	NM_001098479.1	HLA-F	3	3->2->1	0.260651629072682	2	0.392530992144587	1	0.109411800097945
GM19223	2	NM_001098479.1	HLA-F	3	3->1->2	0.458333333333333	2	0.392530992144587	1	0.109411800097945
GM19223	1	NM_001098479.1	HLA-F	3	1->3->2	0.0070414130564506	3	0.392530992144587	1	0.109411800097945
GM19209	1	NM_001098479.1	HLA-F	3	3->1->2	0.846898854565541	1	0.459722983898703	1	2.38317448508872e-15
GM19209	2	NM_001098479.1	HLA-F	3	3->1->2	0.521631194530363	1	0.459722983898703	1	2.38317448508872e-15
GM19209	1	NM_001098479.1	HLA-F	3	3->2->1	0.152951632597121	2	0.459722983898703	1	2.38317448508872e-15
GM19209	2	NM_001098479.1	HLA-F	3	3->2->1	0.477830101859874	2	0.459722983898703	1	2.38317448508872e-15
GM19209	1	NM_001098479.1	HLA-F	3	2->3->1	0.0001495128373383	3	0.459722983898703	1	2.38317448508872e-15
GM19209	2	NM_001098479.1	HLA-F	3	2->3->1	0.0005387036097631	3	0.459722983898703	1	2.38317448508872e-15
GM19152	1	NM_001098479.1	HLA-F	3	3->2->1	0.637098162043092	1	0.602177647778193	1	4.04555528521165e-19
GM19152	2	NM_001098479.1	HLA-F	3	3->1->2	0.787113316397996	1	0.602177647778193	1	4.04555528521165e-19
GM19152	1	NM_001098479.1	HLA-F	3	3->1->2	0.361189509189784	2	0.602177647778193	1	4.04555528521165e-19
GM19152	2	NM_001098479.1	HLA-F	3	3->2->1	0.211414733743263	2	0.602177647778193	1	4.04555528521165e-19
GM19152	1	NM_001098479.1	HLA-F	3	2->3->1	0.0010927927307771	3	0.602177647778193	1	4.04555528521165e-19
GM19152	2	NM_001098479.1	HLA-F	3	1->3->2	0.0009575587790729	3	0.602177647778193	1	4.04555528521165e-19
GM19152	1	NM_001098479.1	HLA-F	3	1->3->2	0.0006195360363461	4	0.602177647778193	1	4.04555528521165e-19
GM19152	2	NM_001098479.1	HLA-F	3	2->3->1	0.0005143910796673	4	0.602177647778193	1	4.04555528521165e-19
GM19209	1	NM_001098479.1	HLA-F	3	4->3->2	0.782215018304782	1	0.433126178095822	0.513837315114653	1
GM19209	2	NM_001098479.1	HLA-F	3	3->4->2	0.523598045944527	1	0.433126178095822	0.513837315114653	1
GM19209	1	NM_001098479.1	HLA-F	3	3->4->2	0.217281949529106	2	0.433126178095822	0.513837315114653	1
GM19209	2	NM_001098479.1	HLA-F	3	4->3->2	0.475998223585934	2	0.433126178095822	0.513837315114653	1
GM19209	1	NM_001098479.1	HLA-F	3	4->2->3	0.0005030321661123	3	0.433126178095822	0.513837315114653	1
GM19209	2	NM_001098479.1	HLA-F	3	4->2->3	0.0004037304695385	3	0.433126178095822	0.513837315114653	1
GM19152	1	NM_001098479.1	HLA-F	3	3->4->2	0.588235294117647	1	0.505012229625107	0.469355298819592	1
GM19152	2	NM_001098479.1	HLA-F	3	4->3->2	0.7681731229077	1	0.505012229625107	0.469355298819592	1
GM19152	1	NM_001098479.1	HLA-F	3	4->3->2	0.411764705882353	2	0.505012229625107	0.469355298819592	1
GM19152	2	NM_001098479.1	HLA-F	3	3->4->2	0.23045193687231	2	0.505012229625107	0.469355298819592	1
GM19152	2	NM_001098479.1	HLA-F	3	4->2->3	0.001195600191296	3	0.505012229625107	0.469355298819592	1
GM19152	2	NM_001098479.1	HLA-F	3	3->2->4	0.0001793400286944	4	0.505012229625107	0.469355298819592	1
GM18510	1	NM_001098479.1	HLA-F	3	4->3->5	0.545454545454545	1	0.0979193120627231	1	1
GM18510	2	NM_001098479.1	HLA-F	3	3->4->5	0.522934386391252	1	0.0979193120627231	1	1
GM18510	1	NM_001098479.1	HLA-F	3	3->4->5	0.454545454545454	2	0.0979193120627231	1	1
GM18510	2	NM_001098479.1	HLA-F	3	4->3->5	0.47539489671932	2	0.0979193120627231	1	1
GM18510	2	NM_001098479.1	HLA-F	3	3->5->4	0.0016707168894289	3	0.0979193120627231	1	1
GM18853	1	NM_001098479.1	HLA-F	3	3->4->5	0.545454545454545	1	0.164969460511535	1	1
GM18853	2	NM_001098479.1	HLA-F	3	4->3->5	0.569169960474308	1	0.164969460511535	1	1
GM18853	1	NM_001098479.1	HLA-F	3	4->3->5	0.454545454545454	2	0.164969460511535	1	1
GM18853	2	NM_001098479.1	HLA-F	3	3->4->5	0.426877470355731	2	0.164969460511535	1	1
GM18853	2	NM_001098479.1	HLA-F	3	4->5->3	0.0039525691699604	3	0.164969460511535	1	1
GM18861	1	NM_001098479.1	HLA-F	3	4->3->5	0.636363636363636	1	0.616611577955025	0.942933582158876	1
GM18861	2	NM_001098479.1	HLA-F	3	3->4->5	0.799054373522459	1	0.616611577955025	0.942933582158876	1
GM18861	1	NM_001098479.1	HLA-F	3	3->4->5	0.363636363636364	2	0.616611577955025	0.942933582158876	1
GM18861	2	NM_001098479.1	HLA-F	3	4->3->5	0.199763593380615	2	0.616611577955025	0.942933582158876	1
GM18861	2	NM_001098479.1	HLA-F	3	4->5->3	0.0011820330969267	3	0.616611577955025	0.942933582158876	1
GM19209	1	NM_001098479.1	HLA-F	3	4->3->5	0.776683504742523	1	0.363641620791917	0.697594209263521	1
GM19209	2	NM_001098479.1	HLA-F	3	4->3->5	0.520302821748107	1	0.363641620791917	0.697594209263521	1
GM19209	1	NM_001098479.1	HLA-F	3	3->4->5	0.219064578260711	2	0.363641620791917	0.697594209263521	1
GM19209	2	NM_001098479.1	HLA-F	3	3->4->5	0.476944253269098	2	0.363641620791917	0.697594209263521	1
GM19209	1	NM_001098479.1	HLA-F	3	4->5->3	0.0042519169967656	3	0.363641620791917	0.697594209263521	1
GM19209	2	NM_001098479.1	HLA-F	3	4->5->3	0.0027529249827942	3	0.363641620791917	0.697594209263521	1
GM19152	1	NM_001098479.1	HLA-F	3	3->4->5	0.610611195512446	1	0.547459814554722	0.237323944183203	1
GM19152	2	NM_001098479.1	HLA-F	3	4->3->5	0.772988505747127	1	0.547459814554722	0.237323944183203	1
GM19152	1	NM_001098479.1	HLA-F	3	4->3->5	0.388570760780647	2	0.547459814554722	0.237323944183203	1
GM19152	2	NM_001098479.1	HLA-F	3	3->4->5	0.220853858784893	2	0.547459814554722	0.237323944183203	1
GM19152	1	NM_001098479.1	HLA-F	3	4->5->3	0.0008180437069066	3	0.547459814554722	0.237323944183203	1
GM19152	2	NM_001098479.1	HLA-F	3	4->5->3	0.0057471264367816	3	0.547459814554722	0.237323944183203	1
GM19152	2	NM_001098479.1	HLA-F	3	3->5->4	0.0004105090311986	4	0.547459814554722	0.237323944183203	1
GM18510	1	NM_018950.2	HLA-F	3	4->5->6	0.955882352941176	1	0.00343398973534645	1	1
GM18510	2	NM_018950.2	HLA-F	3	4->5->6	0.95478164048002	1	0.00343398973534645	1	1
GM18510	1	NM_018950.2	HLA-F	3	4->6->5	0.0441176470588235	2	0.00343398973534645	1	1
GM18510	2	NM_018950.2	HLA-F	3	4->6->5	0.0424347395768897	2	0.00343398973534645	1	1
GM18510	2	NM_018950.2	HLA-F	3	5->4->6	0.0027836199430904	3	0.00343398973534645	1	1
GM18522	1	NM_018950.2	HLA-F	3	4->5->6	0.945454545454545	1	0.179990817029303	1	0.833062512256896
GM18522	2	NM_018950.2	HLA-F	3	4->5->6	0.818181818181818	1	0.179990817029303	1	0.833062512256896
GM18522	1	NM_018950.2	HLA-F	3	4->6->5	0.0545454545454545	2	0.179990817029303	1	0.833062512256896
GM18522	2	NM_018950.2	HLA-F	3	4->6->5	0.181818181818182	2	0.179990817029303	1	0.833062512256896
GM18853	1	NM_018950.2	HLA-F	3	4->5->6	0.863247863247863	1	0.12959761840139	1	0.445830848927599
GM18853	2	NM_018950.2	HLA-F	3	4->5->6	0.954887218045113	1	0.12959761840139	1	0.445830848927599
GM18853	1	NM_018950.2	HLA-F	3	4->6->5	0.136752136752137	2	0.12959761840139	1	0.445830848927599
GM18853	2	NM_018950.2	HLA-F	3	4->6->5	0.0451127819548872	2	0.12959761840139	1	0.445830848927599
GM18861	1	NM_018950.2	HLA-F	3	4->5->6	0.939024390243902	1	0.0288778719486281	1	1
GM18861	2	NM_018950.2	HLA-F	3	4->5->6	0.918604651162791	1	0.0288778719486281	1	1
GM18861	1	NM_018950.2	HLA-F	3	4->6->5	0.0609756097560975	2	0.0288778719486281	1	1
GM18861	2	NM_018950.2	HLA-F	3	4->6->5	0.0813953488372093	2	0.0288778719486281	1	1
GM19102	1	NM_018950.2	HLA-F	3	4->5->6	0.962962962962963	1	0.0403570354775563	1	1
GM19102	2	NM_018950.2	HLA-F	3	4->5->6	0.934426229508197	1	0.0403570354775563	1	1
GM19102	1	NM_018950.2	HLA-F	3	4->6->5	0.037037037037037	2	0.0403570354775563	1	1
GM19102	2	NM_018950.2	HLA-F	3	4->6->5	0.0655737704918032	2	0.0403570354775563	1	1
GM19223	1	NM_018950.2	HLA-F	3	4->5->6	0.95	1	0.0979671995021706	1	1
GM19223	2	NM_018950.2	HLA-F	3	4->5->6	0.875358166189112	1	0.0979671995021706	1	1
GM19223	1	NM_018950.2	HLA-F	3	4->6->5	0.05	2	0.0979671995021706	1	1
GM19223	2	NM_018950.2	HLA-F	3	4->6->5	0.112225405921681	2	0.0979671995021706	1	1
GM19223	2	NM_018950.2	HLA-F	3	5->4->6	0.0124164278892072	3	0.0979671995021706	1	1
GM19209	1	NM_018950.2	HLA-F	3	4->5->6	0.921737026732793	1	0.00727340116415466	1	1
GM19209	2	NM_018950.2	HLA-F	3	4->5->6	0.91747572815534	1	0.00727340116415466	1	1
GM19209	1	NM_018950.2	HLA-F	3	4->6->5	0.0768114188943994	2	0.00727340116415466	1	1
GM19209	2	NM_018950.2	HLA-F	3	4->6->5	0.0825242718446602	2	0.00727340116415466	1	1
GM19209	1	NM_018950.2	HLA-F	3	5->4->6	0.0014515543728075	3	0.00727340116415466	1	1
GM19152	1	NM_018950.2	HLA-F	3	4->5->6	0.904109589041096	1	0.0038295228970586	1	1
GM19152	2	NM_018950.2	HLA-F	3	4->5->6	0.900984028693173	1	0.0038295228970586	1	1
GM19152	1	NM_018950.2	HLA-F	3	4->6->5	0.0958904109589041	2	0.0038295228970586	1	1
GM19152	2	NM_018950.2	HLA-F	3	4->6->5	0.0975291989822507	2	0.0038295228970586	1	1
GM19152	2	NM_018950.2	HLA-F	3	5->4->6	0.0014867723245761	3	0.0038295228970586	1	1
GM19209	1	NM_001098479.1	HLA-F	3	4->5->6	1	1	0.157134840263677	1	1
GM19209	2	NM_001098479.1	HLA-F	3	4->5->6	0.888888888888889	1	0.157134840263677	1	1
GM19209	2	NM_001098479.1	HLA-F	3	4->6->5	0.111111111111111	2	0.157134840263677	1	1
GM18853	1	NM_000190.3	HMBS	3	12->11->10	0.9	1	0.0326356975932254	1	1
GM18853	2	NM_000190.3	HMBS	3	12->11->10	0.923076923076923	1	0.0326356975932254	1	1
GM18853	1	NM_000190.3	HMBS	3	11->12->10	0.1	2	0.0326356975932254	1	1
GM18853	2	NM_000190.3	HMBS	3	11->12->10	0.0769230769230769	2	0.0326356975932254	1	1
GM19152	1	NM_001319078.1	HMGA1	3	3->4->2	0.727272727272727	1	0.0903055034570467	1	1
GM19152	2	NM_001319078.1	HMGA1	3	3->4->2	0.68421052631579	1	0.0903055034570467	1	1
GM19152	1	NM_001319078.1	HMGA1	3	3->2->4	0.242424242424242	2	0.0903055034570467	1	1
GM19152	2	NM_001319078.1	HMGA1	3	3->2->4	0.31578947368421	2	0.0903055034570467	1	1
GM19152	1	NM_001319078.1	HMGA1	3	2->3->4	0.0303030303030303	3	0.0903055034570467	1	1
GM19152	1	NM_001319077.1	HMGA1	3	4->5->3	1	1	0	1	1
GM19152	2	NM_001319077.1	HMGA1	3	4->5->3	1	1	0	1	1
GM19152	1	NM_001319080.1	HMGA1	3	4->5->3	0.727272727272727	1	0.0903055034570467	1	1
GM19152	2	NM_001319080.1	HMGA1	3	4->5->3	0.68421052631579	1	0.0903055034570467	1	1
GM19152	1	NM_001319080.1	HMGA1	3	4->3->5	0.242424242424242	2	0.0903055034570467	1	1
GM19152	2	NM_001319080.1	HMGA1	3	4->3->5	0.31578947368421	2	0.0903055034570467	1	1
GM19152	1	NM_001319080.1	HMGA1	3	3->4->5	0.0303030303030303	3	0.0903055034570467	1	1
GM19152	1	NM_001313892.1	HMGB1	3	3->2->4	0.961538461538462	1	0.130069809248362	1	1
GM19152	2	NM_001313892.1	HMGB1	3	3->2->4	0.869565217391304	1	0.130069809248362	1	1
GM19152	1	NM_001313892.1	HMGB1	3	2->3->4	0.0384615384615384	2	0.130069809248362	1	1
GM19152	2	NM_001313892.1	HMGB1	3	2->3->4	0.130434782608696	2	0.130069809248362	1	1
GM19152	1	NM_000859.2	HMGCR	3	11->12->13	0.846590909090909	1	0.0142003618056632	1	1
GM19152	2	NM_000859.2	HMGCR	3	11->12->13	0.841343669250646	1	0.0142003618056632	1	1
GM19152	1	NM_000859.2	HMGCR	3	12->11->13	0.141098484848485	2	0.0142003618056632	1	1
GM19152	2	NM_000859.2	HMGCR	3	12->11->13	0.15297157622739	2	0.0142003618056632	1	1
GM19152	1	NM_000859.2	HMGCR	3	11->13->12	0.0113636363636363	3	0.0142003618056632	1	1
GM19152	2	NM_000859.2	HMGCR	3	11->13->12	0.0056847545219638	3	0.0142003618056632	1	1
GM19152	1	NM_000859.2	HMGCR	3	12->13->11	0.0009469696969696	4	0.0142003618056632	1	1
GM18501	1	NM_000859.2	HMGCR	3	16->17->18	0.47945205479452	1	0.284339221327536	1	1
GM18501	2	NM_000859.2	HMGCR	3	17->16->18	0.438805970149254	1	0.284339221327536	1	1
GM18501	1	NM_000859.2	HMGCR	3	17->16->18	0.410958904109589	2	0.284339221327536	1	1
GM18501	2	NM_000859.2	HMGCR	3	17->18->16	0.271641791044776	2	0.284339221327536	1	1
GM18501	1	NM_000859.2	HMGCR	3	17->18->16	0.10958904109589	3	0.284339221327536	1	1
GM18501	2	NM_000859.2	HMGCR	3	16->17->18	0.250746268656716	3	0.284339221327536	1	1
GM18501	2	NM_000859.2	HMGCR	3	18->17->16	0.0388059701492537	4	0.284339221327536	1	1
GM19152	1	NM_000859.2	HMGCR	3	17->16->18	0.488744075829384	1	0.119496000664187	1	1
GM19152	2	NM_000859.2	HMGCR	3	17->16->18	0.392857142857143	1	0.119496000664187	1	1
GM19152	1	NM_000859.2	HMGCR	3	16->17->18	0.325829383886256	2	0.119496000664187	1	1
GM19152	2	NM_000859.2	HMGCR	3	16->17->18	0.392857142857143	2	0.119496000664187	1	1
GM19152	1	NM_000859.2	HMGCR	3	17->18->16	0.1510663507109	3	0.119496000664187	1	1
GM19152	2	NM_000859.2	HMGCR	3	17->18->16	0.166208791208791	3	0.119496000664187	1	1
GM19152	1	NM_000859.2	HMGCR	3	18->17->16	0.0201421800947867	4	0.119496000664187	1	1
GM19152	2	NM_000859.2	HMGCR	3	16->18->17	0.0302197802197802	4	0.119496000664187	1	1
GM19152	1	NM_000859.2	HMGCR	3	16->18->17	0.0118483412322274	5	0.119496000664187	1	1
GM19152	2	NM_000859.2	HMGCR	3	18->17->16	0.0151098901098901	5	0.119496000664187	1	1
GM19152	1	NM_000859.2	HMGCR	3	18->16->17	0.0023696682464454	6	0.119496000664187	1	1
GM19152	2	NM_000859.2	HMGCR	3	18->16->17	0.0027472527472527	6	0.119496000664187	1	1
GM19152	1	NM_000859.2	HMGCR	3	19->17->18	0.828402366863905	1	0.168997098912659	0.875749406558604	1
GM19152	2	NM_000859.2	HMGCR	3	19->17->18	0.94263862332696	1	0.168997098912659	0.875749406558604	1
GM19152	1	NM_000859.2	HMGCR	3	17->19->18	0.124260355029586	2	0.168997098912659	0.875749406558604	1
GM19152	2	NM_000859.2	HMGCR	3	19->18->17	0.0554493307839388	2	0.168997098912659	0.875749406558604	1
GM19152	1	NM_000859.2	HMGCR	3	19->18->17	0.0473372781065088	3	0.168997098912659	0.875749406558604	1
GM19152	2	NM_000859.2	HMGCR	3	18->19->17	0.0019120458891013	3	0.168997098912659	0.875749406558604	1
GM18510	1	NM_001098272.2	HMGCS1	3	10->9->8	0.42654028436019	1	0.377608189136368	1	0.82527878759792
GM18510	2	NM_001098272.2	HMGCS1	3	10->9->8	0.435483870967742	1	0.377608189136368	1	0.82527878759792
GM18510	1	NM_001098272.2	HMGCS1	3	9->10->8	0.213270142180095	2	0.377608189136368	1	0.82527878759792
GM18510	2	NM_001098272.2	HMGCS1	3	10->8->9	0.387096774193548	2	0.377608189136368	1	0.82527878759792
GM18510	1	NM_001098272.2	HMGCS1	3	8->9->10	0.113744075829384	3	0.377608189136368	1	0.82527878759792
GM18510	2	NM_001098272.2	HMGCS1	3	8->10->9	0.129032258064516	3	0.377608189136368	1	0.82527878759792
GM18510	1	NM_001098272.2	HMGCS1	3	10->8->9	0.0947867298578199	4	0.377608189136368	1	0.82527878759792
GM18510	2	NM_001098272.2	HMGCS1	3	9->10->8	0.0290322580645161	4	0.377608189136368	1	0.82527878759792
GM18510	1	NM_001098272.2	HMGCS1	3	9->8->10	0.0947867298578199	5	0.377608189136368	1	0.82527878759792
GM18510	2	NM_001098272.2	HMGCS1	3	8->9->10	0.0161290322580645	5	0.377608189136368	1	0.82527878759792
GM18510	1	NM_001098272.2	HMGCS1	3	8->10->9	0.0568720379146919	6	0.377608189136368	1	0.82527878759792
GM18510	2	NM_001098272.2	HMGCS1	3	9->8->10	0.0032258064516129	6	0.377608189136368	1	0.82527878759792
GM19209	1	NM_001098272.2	HMGCS1	3	10->9->8	0.597560975609756	1	0.257465906000255	1	0.789454920257658
GM19209	2	NM_001098272.2	HMGCS1	3	10->9->8	0.495238095238095	1	0.257465906000255	1	0.789454920257658
GM19209	1	NM_001098272.2	HMGCS1	3	9->10->8	0.170731707317073	2	0.257465906000255	1	0.789454920257658
GM19209	2	NM_001098272.2	HMGCS1	3	8->10->9	0.228571428571429	2	0.257465906000255	1	0.789454920257658
GM19209	1	NM_001098272.2	HMGCS1	3	10->8->9	0.0853658536585365	3	0.257465906000255	1	0.789454920257658
GM19209	2	NM_001098272.2	HMGCS1	3	10->8->9	0.152380952380952	3	0.257465906000255	1	0.789454920257658
GM19209	1	NM_001098272.2	HMGCS1	3	8->9->10	0.0609756097560975	4	0.257465906000255	1	0.789454920257658
GM19209	2	NM_001098272.2	HMGCS1	3	9->10->8	0.123809523809524	4	0.257465906000255	1	0.789454920257658
GM19209	1	NM_001098272.2	HMGCS1	3	9->8->10	0.0609756097560975	5	0.257465906000255	1	0.789454920257658
GM19209	1	NM_001098272.2	HMGCS1	3	8->10->9	0.024390243902439	6	0.257465906000255	1	0.789454920257658
GM18522	1	NM_001098272.2	HMGCS1	3	5->4->3	0.8	1	0.0341935976601516	1	1
GM18522	2	NM_001098272.2	HMGCS1	3	5->4->3	0.806179775280899	1	0.0341935976601516	1	1
GM18522	1	NM_001098272.2	HMGCS1	3	5->3->4	0.2	2	0.0341935976601516	1	1
GM18522	2	NM_001098272.2	HMGCS1	3	5->3->4	0.172752808988764	2	0.0341935976601516	1	1
GM18522	2	NM_001098272.2	HMGCS1	3	4->5->3	0.0196629213483146	3	0.0341935976601516	1	1
GM18522	2	NM_001098272.2	HMGCS1	3	4->3->5	0.0014044943820224	4	0.0341935976601516	1	1
GM19144	1	NM_001098272.2	HMGCS1	3	5->4->3	0.65	1	0.47729707730092	1	0.885331687807396
GM19144	2	NM_001098272.2	HMGCS1	3	5->3->4	0.6875	1	0.47729707730092	1	0.885331687807396
GM19144	1	NM_001098272.2	HMGCS1	3	5->3->4	0.35	2	0.47729707730092	1	0.885331687807396
GM19144	2	NM_001098272.2	HMGCS1	3	5->4->3	0.3125	2	0.47729707730092	1	0.885331687807396
GM19209	1	NM_001098272.2	HMGCS1	3	5->4->3	0.619047619047619	1	0.40632161387298	1	1
GM19209	2	NM_001098272.2	HMGCS1	3	5->4->3	0.891891891891892	1	0.40632161387298	1	1
GM19209	1	NM_001098272.2	HMGCS1	3	5->3->4	0.380952380952381	2	0.40632161387298	1	1
GM19209	2	NM_001098272.2	HMGCS1	3	5->3->4	0.081081081081081	2	0.40632161387298	1	1
GM19209	2	NM_001098272.2	HMGCS1	3	4->5->3	0.027027027027027	3	0.40632161387298	1	1
GM18510	1	NM_001098272.2	HMGCS1	3	9->8->7	0.829787234042553	1	0.633661183792033	0.700812588059466	1
GM18510	2	NM_001098272.2	HMGCS1	3	9->8->7	0.3125	1	0.633661183792033	0.700812588059466	1
GM18510	1	NM_001098272.2	HMGCS1	3	7->8->9	0.170212765957447	2	0.633661183792033	0.700812588059466	1
GM18510	2	NM_001098272.2	HMGCS1	3	8->7->9	0.3125	2	0.633661183792033	0.700812588059466	1
GM18510	2	NM_001098272.2	HMGCS1	3	8->9->7	0.173611111111111	3	0.633661183792033	0.700812588059466	1
GM18510	2	NM_001098272.2	HMGCS1	3	7->8->9	0.125	4	0.633661183792033	0.700812588059466	1
GM18510	2	NM_001098272.2	HMGCS1	3	9->7->8	0.0625	5	0.633661183792033	0.700812588059466	1
GM18510	2	NM_001098272.2	HMGCS1	3	7->9->8	0.0138888888888888	6	0.633661183792033	0.700812588059466	1
GM18501	1	NM_004965.6	HMGN1	3	1->3->2	0.368972746331237	1	0.078644561481081	1	1
GM18501	2	NM_004965.6	HMGN1	3	1->3->2	0.342412451361868	1	0.078644561481081	1	1
GM18501	1	NM_004965.6	HMGN1	3	1->2->3	0.285115303983228	2	0.078644561481081	1	1
GM18501	2	NM_004965.6	HMGN1	3	1->2->3	0.342412451361868	2	0.078644561481081	1	1
GM18501	1	NM_004965.6	HMGN1	3	2->1->3	0.106918238993711	3	0.078644561481081	1	1
GM18501	2	NM_004965.6	HMGN1	3	2->3->1	0.0972762645914396	3	0.078644561481081	1	1
GM18501	1	NM_004965.6	HMGN1	3	3->1->2	0.0922431865828092	4	0.078644561481081	1	1
GM18501	2	NM_004965.6	HMGN1	3	3->2->1	0.0778210116731517	4	0.078644561481081	1	1
GM18501	1	NM_004965.6	HMGN1	3	2->3->1	0.0880503144654088	5	0.078644561481081	1	1
GM18501	2	NM_004965.6	HMGN1	3	2->1->3	0.0778210116731517	5	0.078644561481081	1	1
GM18501	1	NM_004965.6	HMGN1	3	3->2->1	0.0587002096436058	6	0.078644561481081	1	1
GM18501	2	NM_004965.6	HMGN1	3	3->1->2	0.0622568093385213	6	0.078644561481081	1	1
GM18510	1	NM_004965.6	HMGN1	3	1->3->2	0.233918128654971	1	0.30603623927331	1	1
GM18510	2	NM_004965.6	HMGN1	3	1->3->2	0.422764227642276	1	0.30603623927331	1	1
GM18510	1	NM_004965.6	HMGN1	3	1->2->3	0.233918128654971	2	0.30603623927331	1	1
GM18510	2	NM_004965.6	HMGN1	3	1->2->3	0.317073170731707	2	0.30603623927331	1	1
GM18510	1	NM_004965.6	HMGN1	3	2->3->1	0.187134502923977	3	0.30603623927331	1	1
GM18510	2	NM_004965.6	HMGN1	3	3->1->2	0.16260162601626	3	0.30603623927331	1	1
GM18510	1	NM_004965.6	HMGN1	3	3->2->1	0.140350877192982	4	0.30603623927331	1	1
GM18510	2	NM_004965.6	HMGN1	3	3->2->1	0.0609756097560975	4	0.30603623927331	1	1
GM18510	1	NM_004965.6	HMGN1	3	2->1->3	0.116959064327485	5	0.30603623927331	1	1
GM18510	2	NM_004965.6	HMGN1	3	2->1->3	0.024390243902439	5	0.30603623927331	1	1
GM18510	1	NM_004965.6	HMGN1	3	3->1->2	0.087719298245614	6	0.30603623927331	1	1
GM18510	2	NM_004965.6	HMGN1	3	2->3->1	0.0121951219512195	6	0.30603623927331	1	1
GM18522	1	NM_004965.6	HMGN1	3	1->2->3	0.389763779527559	1	0.128734079050902	1	1
GM18522	2	NM_004965.6	HMGN1	3	1->2->3	0.30752688172043	1	0.128734079050902	1	1
GM18522	1	NM_004965.6	HMGN1	3	2->1->3	0.216535433070866	2	0.128734079050902	1	1
GM18522	2	NM_004965.6	HMGN1	3	2->3->1	0.195698924731183	2	0.128734079050902	1	1
GM18522	1	NM_004965.6	HMGN1	3	2->3->1	0.196850393700787	3	0.128734079050902	1	1
GM18522	2	NM_004965.6	HMGN1	3	1->3->2	0.167741935483871	3	0.128734079050902	1	1
GM18522	1	NM_004965.6	HMGN1	3	1->3->2	0.141732283464567	4	0.128734079050902	1	1
GM18522	2	NM_004965.6	HMGN1	3	2->1->3	0.165591397849462	4	0.128734079050902	1	1
GM18522	1	NM_004965.6	HMGN1	3	3->2->1	0.0393700787401574	5	0.128734079050902	1	1
GM18522	2	NM_004965.6	HMGN1	3	3->2->1	0.111827956989247	5	0.128734079050902	1	1
GM18522	1	NM_004965.6	HMGN1	3	3->1->2	0.0157480314960629	6	0.128734079050902	1	1
GM18522	2	NM_004965.6	HMGN1	3	3->1->2	0.0516129032258064	6	0.128734079050902	1	1
GM18861	1	NM_004965.6	HMGN1	3	1->2->3	0.309012875536481	1	0.170609020742491	1	1
GM18861	2	NM_004965.6	HMGN1	3	2->3->1	0.2719836400818	1	0.170609020742491	1	1
GM18861	1	NM_004965.6	HMGN1	3	2->3->1	0.171673819742489	2	0.170609020742491	1	1
GM18861	2	NM_004965.6	HMGN1	3	1->2->3	0.20040899795501	2	0.170609020742491	1	1
GM18861	1	NM_004965.6	HMGN1	3	1->3->2	0.171673819742489	3	0.170609020742491	1	1
GM18861	2	NM_004965.6	HMGN1	3	3->2->1	0.194274028629857	3	0.170609020742491	1	1
GM18861	1	NM_004965.6	HMGN1	3	2->1->3	0.15450643776824	4	0.170609020742491	1	1
GM18861	2	NM_004965.6	HMGN1	3	1->3->2	0.171779141104294	4	0.170609020742491	1	1
GM18861	1	NM_004965.6	HMGN1	3	3->2->1	0.128755364806867	5	0.170609020742491	1	1
GM18861	2	NM_004965.6	HMGN1	3	2->1->3	0.100204498977505	5	0.170609020742491	1	1
GM18861	1	NM_004965.6	HMGN1	3	3->1->2	0.0643776824034334	6	0.170609020742491	1	1
GM18861	2	NM_004965.6	HMGN1	3	3->1->2	0.0613496932515337	6	0.170609020742491	1	1
GM19223	1	NM_004965.6	HMGN1	3	1->2->3	0.265957446808511	1	0.272349705610503	1	1
GM19223	2	NM_004965.6	HMGN1	3	2->3->1	0.259259259259259	1	0.272349705610503	1	1
GM19223	1	NM_004965.6	HMGN1	3	3->2->1	0.223404255319149	2	0.272349705610503	1	1
GM19223	2	NM_004965.6	HMGN1	3	2->1->3	0.259259259259259	2	0.272349705610503	1	1
GM19223	1	NM_004965.6	HMGN1	3	1->3->2	0.159574468085106	3	0.272349705610503	1	1
GM19223	2	NM_004965.6	HMGN1	3	3->1->2	0.12962962962963	3	0.272349705610503	1	1
GM19223	1	NM_004965.6	HMGN1	3	2->3->1	0.148936170212766	4	0.272349705610503	1	1
GM19223	2	NM_004965.6	HMGN1	3	1->3->2	0.12962962962963	4	0.272349705610503	1	1
GM19223	1	NM_004965.6	HMGN1	3	2->1->3	0.106382978723404	5	0.272349705610503	1	1
GM19223	2	NM_004965.6	HMGN1	3	3->2->1	0.111111111111111	5	0.272349705610503	1	1
GM19223	1	NM_004965.6	HMGN1	3	3->1->2	0.0957446808510638	6	0.272349705610503	1	1
GM19223	2	NM_004965.6	HMGN1	3	1->2->3	0.111111111111111	6	0.272349705610503	1	1
GM19144	1	NM_004965.6	HMGN1	3	1->2->3	0.297520661157025	1	0.0624221900570935	1	1
GM19144	2	NM_004965.6	HMGN1	3	1->3->2	0.25	1	0.0624221900570935	1	1
GM19144	1	NM_004965.6	HMGN1	3	1->3->2	0.260330578512397	2	0.0624221900570935	1	1
GM19144	2	NM_004965.6	HMGN1	3	1->2->3	0.25	2	0.0624221900570935	1	1
GM19144	1	NM_004965.6	HMGN1	3	3->2->1	0.130165289256198	3	0.0624221900570935	1	1
GM19144	2	NM_004965.6	HMGN1	3	3->2->1	0.152380952380952	3	0.0624221900570935	1	1
GM19144	1	NM_004965.6	HMGN1	3	2->3->1	0.111570247933884	4	0.0624221900570935	1	1
GM19144	2	NM_004965.6	HMGN1	3	3->1->2	0.133333333333333	4	0.0624221900570935	1	1
GM19144	1	NM_004965.6	HMGN1	3	3->1->2	0.101239669421488	5	0.0624221900570935	1	1
GM19144	2	NM_004965.6	HMGN1	3	2->3->1	0.114285714285714	5	0.0624221900570935	1	1
GM19144	1	NM_004965.6	HMGN1	3	2->1->3	0.0991735537190082	6	0.0624221900570935	1	1
GM19144	2	NM_004965.6	HMGN1	3	2->1->3	0.0999999999999999	6	0.0624221900570935	1	1
GM18501	1	NM_004965.6	HMGN1	3	3->2->4	0.369753497668221	1	0.133950664106259	1	1
GM18501	2	NM_004965.6	HMGN1	3	3->2->4	0.465	1	0.133950664106259	1	1
GM18501	1	NM_004965.6	HMGN1	3	2->3->4	0.369753497668221	2	0.133950664106259	1	1
GM18501	2	NM_004965.6	HMGN1	3	2->3->4	0.413333333333333	2	0.133950664106259	1	1
GM18501	1	NM_004965.6	HMGN1	3	3->4->2	0.109926715522985	3	0.133950664106259	1	1
GM18501	2	NM_004965.6	HMGN1	3	2->4->3	0.0533333333333333	3	0.133950664106259	1	1
GM18501	1	NM_004965.6	HMGN1	3	2->4->3	0.0599600266489007	4	0.133950664106259	1	1
GM18501	2	NM_004965.6	HMGN1	3	3->4->2	0.045	4	0.133950664106259	1	1
GM18501	1	NM_004965.6	HMGN1	3	4->3->2	0.0586275816122584	5	0.133950664106259	1	1
GM18501	2	NM_004965.6	HMGN1	3	4->2->3	0.0133333333333333	5	0.133950664106259	1	1
GM18501	1	NM_004965.6	HMGN1	3	4->2->3	0.0319786808794137	6	0.133950664106259	1	1
GM18501	2	NM_004965.6	HMGN1	3	4->3->2	0.0099999999999999	6	0.133950664106259	1	1
GM18522	1	NM_004965.6	HMGN1	3	2->3->4	0.478723404255319	1	0.199774982241678	1	1
GM18522	2	NM_004965.6	HMGN1	3	2->3->4	0.3125	1	0.199774982241678	1	1
GM18522	1	NM_004965.6	HMGN1	3	3->2->4	0.23936170212766	2	0.199774982241678	1	1
GM18522	2	NM_004965.6	HMGN1	3	3->2->4	0.25	2	0.199774982241678	1	1
GM18522	1	NM_004965.6	HMGN1	3	2->4->3	0.223404255319149	3	0.199774982241678	1	1
GM18522	2	NM_004965.6	HMGN1	3	2->4->3	0.198863636363636	3	0.199774982241678	1	1
GM18522	1	NM_004965.6	HMGN1	3	4->2->3	0.0372340425531914	4	0.199774982241678	1	1
GM18522	2	NM_004965.6	HMGN1	3	4->2->3	0.119318181818182	4	0.199774982241678	1	1
GM18522	1	NM_004965.6	HMGN1	3	3->4->2	0.0159574468085106	5	0.199774982241678	1	1
GM18522	2	NM_004965.6	HMGN1	3	3->4->2	0.0681818181818181	5	0.199774982241678	1	1
GM18522	1	NM_004965.6	HMGN1	3	4->3->2	0.0053191489361702	6	0.199774982241678	1	1
GM18522	2	NM_004965.6	HMGN1	3	4->3->2	0.0511363636363636	6	0.199774982241678	1	1
GM18861	1	NM_004965.6	HMGN1	3	2->3->4	0.475	1	0.0531489541536107	1	1
GM18861	2	NM_004965.6	HMGN1	3	2->3->4	0.492610837438424	1	0.0531489541536107	1	1
GM18861	1	NM_004965.6	HMGN1	3	3->2->4	0.38	2	0.0531489541536107	1	1
GM18861	2	NM_004965.6	HMGN1	3	3->2->4	0.369458128078818	2	0.0531489541536107	1	1
GM18861	1	NM_004965.6	HMGN1	3	2->4->3	0.1	3	0.0531489541536107	1	1
GM18861	2	NM_004965.6	HMGN1	3	2->4->3	0.0788177339901477	3	0.0531489541536107	1	1
GM18861	1	NM_004965.6	HMGN1	3	3->4->2	0.02	4	0.0531489541536107	1	1
GM18861	2	NM_004965.6	HMGN1	3	3->4->2	0.0591133004926108	4	0.0531489541536107	1	1
GM18861	1	NM_004965.6	HMGN1	3	4->2->3	0.02	5	0.0531489541536107	1	1
GM18861	1	NM_004965.6	HMGN1	3	4->3->2	0.005	6	0.0531489541536107	1	1
GM19144	1	NM_004965.6	HMGN1	3	3->2->4	0.380952380952381	1	0.223299567035538	0.928368372402814	1
GM19144	2	NM_004965.6	HMGN1	3	2->3->4	0.464730290456432	1	0.223299567035538	0.928368372402814	1
GM19144	1	NM_004965.6	HMGN1	3	2->3->4	0.342857142857143	2	0.223299567035538	0.928368372402814	1
GM19144	2	NM_004965.6	HMGN1	3	3->2->4	0.232365145228216	2	0.223299567035538	0.928368372402814	1
GM19144	1	NM_004965.6	HMGN1	3	3->4->2	0.142857142857143	3	0.223299567035538	0.928368372402814	1
GM19144	2	NM_004965.6	HMGN1	3	4->3->2	0.112033195020747	3	0.223299567035538	0.928368372402814	1
GM19144	1	NM_004965.6	HMGN1	3	2->4->3	0.0857142857142857	4	0.223299567035538	0.928368372402814	1
GM19144	2	NM_004965.6	HMGN1	3	3->4->2	0.0746887966804979	4	0.223299567035538	0.928368372402814	1
GM19144	1	NM_004965.6	HMGN1	3	4->3->2	0.0285714285714285	5	0.223299567035538	0.928368372402814	1
GM19144	2	NM_004965.6	HMGN1	3	2->4->3	0.0663900414937759	5	0.223299567035538	0.928368372402814	1
GM19144	1	NM_004965.6	HMGN1	3	4->2->3	0.019047619047619	6	0.223299567035538	0.928368372402814	1
GM19144	2	NM_004965.6	HMGN1	3	4->2->3	0.0497925311203319	6	0.223299567035538	0.928368372402814	1
GM18501	1	NM_004965.6	HMGN1	3	5->3->4	0.805555555555556	1	0.0944480688818911	1	1
GM18501	2	NM_004965.6	HMGN1	3	5->3->4	0.872340425531915	1	0.0944480688818911	1	1
GM18501	1	NM_004965.6	HMGN1	3	5->4->3	0.194444444444444	2	0.0944480688818911	1	1
GM18501	2	NM_004965.6	HMGN1	3	5->4->3	0.127659574468085	2	0.0944480688818911	1	1
GM18861	1	NM_005517.3	HMGN2	3	4->5->3	0.942857142857143	1	0.0101015254455221	1	1
GM18861	2	NM_005517.3	HMGN2	3	4->5->3	0.95	1	0.0101015254455221	1	1
GM18861	1	NM_005517.3	HMGN2	3	5->4->3	0.0571428571428571	2	0.0101015254455221	1	1
GM18861	2	NM_005517.3	HMGN2	3	5->4->3	0.05	2	0.0101015254455221	1	1
GM19102	1	NM_005517.3	HMGN2	3	4->5->3	0.909090909090909	1	0.0807706516764245	1	1
GM19102	2	NM_005517.3	HMGN2	3	4->5->3	0.961518186610437	1	0.0807706516764245	1	1
GM19102	1	NM_005517.3	HMGN2	3	5->4->3	0.0909090909090909	2	0.0807706516764245	1	1
GM19102	2	NM_005517.3	HMGN2	3	5->4->3	0.0300474433315761	2	0.0807706516764245	1	1
GM19102	2	NM_005517.3	HMGN2	3	4->3->5	0.0084343700579862	3	0.0807706516764245	1	1
GM18501	1	NM_001318885.1	HMGN3	3	2->3->4	0.894736842105263	1	0.046199354124711	1	1
GM18501	2	NM_001318885.1	HMGN3	3	2->3->4	0.862068965517241	1	0.046199354124711	1	1
GM18501	1	NM_001318885.1	HMGN3	3	3->2->4	0.105263157894737	2	0.046199354124711	1	1
GM18501	2	NM_001318885.1	HMGN3	3	3->2->4	0.137931034482759	2	0.046199354124711	1	1
GM18510	1	NM_001318885.1	HMGN3	3	2->3->4	0.84	1	0.0548543442375019	1	1
GM18510	2	NM_001318885.1	HMGN3	3	2->3->4	0.878787878787879	1	0.0548543442375019	1	1
GM18510	1	NM_001318885.1	HMGN3	3	3->2->4	0.16	2	0.0548543442375019	1	1
GM18510	2	NM_001318885.1	HMGN3	3	3->2->4	0.121212121212121	2	0.0548543442375019	1	1
GM18861	1	NM_001318885.1	HMGN3	3	2->3->4	1	1	0.223296878269436	1	1
GM18861	2	NM_001318885.1	HMGN3	3	2->3->4	0.842105263157895	1	0.223296878269436	1	1
GM18861	2	NM_001318885.1	HMGN3	3	3->2->4	0.157894736842105	2	0.223296878269436	1	1
GM18870	1	NM_001318885.1	HMGN3	3	2->3->4	0.695652173913043	1	0.264034757169401	1	1
GM18870	2	NM_001318885.1	HMGN3	3	2->3->4	0.88235294117647	1	0.264034757169401	1	1
GM18870	1	NM_001318885.1	HMGN3	3	3->2->4	0.304347826086956	2	0.264034757169401	1	1
GM18870	2	NM_001318885.1	HMGN3	3	3->2->4	0.117647058823529	2	0.264034757169401	1	1
GM19223	1	NM_001318885.1	HMGN3	3	2->3->4	0.909090909090909	1	0.0578541911879902	1	1
GM19223	2	NM_001318885.1	HMGN3	3	2->3->4	0.95	1	0.0578541911879902	1	1
GM19223	1	NM_001318885.1	HMGN3	3	3->2->4	0.0909090909090909	2	0.0578541911879902	1	1
GM19223	2	NM_001318885.1	HMGN3	3	3->2->4	0.05	2	0.0578541911879902	1	1
GM18501	1	NM_001201363.1	HMGN3	3	3->4->5	0.894736842105263	1	0.046199354124711	1	1
GM18501	2	NM_001201363.1	HMGN3	3	3->4->5	0.862068965517241	1	0.046199354124711	1	1
GM18501	1	NM_001201363.1	HMGN3	3	4->3->5	0.105263157894737	2	0.046199354124711	1	1
GM18501	2	NM_001201363.1	HMGN3	3	4->3->5	0.137931034482759	2	0.046199354124711	1	1
GM18510	1	NM_001201363.1	HMGN3	3	3->4->5	0.84	1	0.0548543442375019	1	1
GM18510	2	NM_001201363.1	HMGN3	3	3->4->5	0.878787878787879	1	0.0548543442375019	1	1
GM18510	1	NM_001201363.1	HMGN3	3	4->3->5	0.16	2	0.0548543442375019	1	1
GM18510	2	NM_001201363.1	HMGN3	3	4->3->5	0.121212121212121	2	0.0548543442375019	1	1
GM18861	1	NM_001201363.1	HMGN3	3	3->4->5	1	1	0.223296878269436	1	1
GM18861	2	NM_001201363.1	HMGN3	3	3->4->5	0.842105263157895	1	0.223296878269436	1	1
GM18861	2	NM_001201363.1	HMGN3	3	4->3->5	0.157894736842105	2	0.223296878269436	1	1
GM18870	1	NM_001201363.1	HMGN3	3	3->4->5	0.695652173913043	1	0.264034757169401	1	1
GM18870	2	NM_001201363.1	HMGN3	3	3->4->5	0.88235294117647	1	0.264034757169401	1	1
GM18870	1	NM_001201363.1	HMGN3	3	4->3->5	0.304347826086956	2	0.264034757169401	1	1
GM18870	2	NM_001201363.1	HMGN3	3	4->3->5	0.117647058823529	2	0.264034757169401	1	1
GM18501	1	NM_138730.2	HMGN3	3	3->4->5	0.894736842105263	1	0.0465876263376009	1	1
GM18501	2	NM_138730.2	HMGN3	3	3->4->5	0.861430159318266	1	0.0465876263376009	1	1
GM18501	1	NM_138730.2	HMGN3	3	4->3->5	0.105263157894737	2	0.0465876263376009	1	1
GM18501	2	NM_138730.2	HMGN3	3	4->3->5	0.137828825490923	2	0.0465876263376009	1	1
GM18501	2	NM_138730.2	HMGN3	3	4->5->3	0.0007410151908114	3	0.0465876263376009	1	1
GM18510	1	NM_138730.2	HMGN3	3	3->4->5	0.84	1	0.0541358649275652	1	1
GM18510	2	NM_138730.2	HMGN3	3	3->4->5	0.877565217391304	1	0.0541358649275652	1	1
GM18510	1	NM_138730.2	HMGN3	3	4->3->5	0.16	2	0.0541358649275652	1	1
GM18510	2	NM_138730.2	HMGN3	3	4->3->5	0.12104347826087	2	0.0541358649275652	1	1
GM18510	2	NM_138730.2	HMGN3	3	4->5->3	0.001391304347826	3	0.0541358649275652	1	1
GM18861	1	NM_138730.2	HMGN3	3	3->4->5	1	1	0.223296878269436	1	1
GM18861	2	NM_138730.2	HMGN3	3	3->4->5	0.842105263157895	1	0.223296878269436	1	1
GM18861	2	NM_138730.2	HMGN3	3	4->3->5	0.157894736842105	2	0.223296878269436	1	1
GM18870	1	NM_138730.2	HMGN3	3	3->4->5	0.695652173913043	1	0.264034757169401	1	1
GM18870	2	NM_138730.2	HMGN3	3	3->4->5	0.88235294117647	1	0.264034757169401	1	1
GM18870	1	NM_138730.2	HMGN3	3	4->3->5	0.304347826086956	2	0.264034757169401	1	1
GM18870	2	NM_138730.2	HMGN3	3	4->3->5	0.117647058823529	2	0.264034757169401	1	1
GM19223	1	NM_138730.2	HMGN3	3	3->4->5	0.909090909090909	1	0.0578541911879902	1	1
GM19223	2	NM_138730.2	HMGN3	3	3->4->5	0.95	1	0.0578541911879902	1	1
GM19223	1	NM_138730.2	HMGN3	3	4->3->5	0.0909090909090909	2	0.0578541911879902	1	1
GM19223	2	NM_138730.2	HMGN3	3	4->3->5	0.05	2	0.0578541911879902	1	1
GM19144	1	NM_002136.3	HNRNPA1	3	4->5->6	0.855555555555556	1	0.0189405413485524	1	1
GM19144	2	NM_002136.3	HNRNPA1	3	4->5->6	0.851612903225806	1	0.0189405413485524	1	1
GM19144	1	NM_002136.3	HNRNPA1	3	5->4->6	0.0777777777777777	2	0.0189405413485524	1	1
GM19144	2	NM_002136.3	HNRNPA1	3	4->6->5	0.0774193548387096	2	0.0189405413485524	1	1
GM19144	1	NM_002136.3	HNRNPA1	3	4->6->5	0.0611111111111111	3	0.0189405413485524	1	1
GM19144	2	NM_002136.3	HNRNPA1	3	5->4->6	0.0709677419354838	3	0.0189405413485524	1	1
GM19144	1	NM_002136.3	HNRNPA1	3	6->4->5	0.0055555555555555	4	0.0189405413485524	1	1
GM19144	1	NM_002136.3	HNRNPA1	3	5->6->7	0.918367346938776	1	0.0069544918158043	1	1
GM19144	2	NM_002136.3	HNRNPA1	3	5->6->7	0.923076923076923	1	0.0069544918158043	1	1
GM19144	1	NM_002136.3	HNRNPA1	3	6->5->7	0.0765306122448979	2	0.0069544918158043	1	1
GM19144	2	NM_002136.3	HNRNPA1	3	6->5->7	0.0769230769230769	2	0.0069544918158043	1	1
GM19144	1	NM_002136.3	HNRNPA1	3	6->7->5	0.0051020408163265	3	0.0069544918158043	1	1
GM19144	1	NM_002136.3	HNRNPA1	3	8->6->7	0.88235294117647	1	0.0569188121078954	1	1
GM19144	2	NM_002136.3	HNRNPA1	3	8->6->7	0.842105263157895	1	0.0569188121078954	1	1
GM19144	1	NM_002136.3	HNRNPA1	3	6->8->7	0.117647058823529	2	0.0569188121078954	1	1
GM19144	2	NM_002136.3	HNRNPA1	3	6->8->7	0.157894736842105	2	0.0569188121078954	1	1
GM18501	1	NM_002137.3	HNRNPA2B1	3	9->8->10	0.908492429229756	1	0.179496192327398	1	1
GM18501	2	NM_002137.3	HNRNPA2B1	3	9->8->10	0.786368439591405	1	0.179496192327398	1	1
GM18501	1	NM_002137.3	HNRNPA2B1	3	8->9->10	0.075707702435813	2	0.179496192327398	1	1
GM18501	2	NM_002137.3	HNRNPA2B1	3	8->9->10	0.20693906305037	2	0.179496192327398	1	1
GM18501	1	NM_002137.3	HNRNPA2B1	3	9->10->8	0.0157998683344305	3	0.179496192327398	1	1
GM18501	2	NM_002137.3	HNRNPA2B1	3	9->10->8	0.0066924973582247	3	0.179496192327398	1	1
GM19102	1	NM_002137.3	HNRNPA2B1	3	9->8->10	0.629337539432177	1	0.127156702528665	1	1
GM19102	2	NM_002137.3	HNRNPA2B1	3	9->8->10	0.545454545454545	1	0.127156702528665	1	1
GM19102	1	NM_002137.3	HNRNPA2B1	3	8->9->10	0.359621451104101	2	0.127156702528665	1	1
GM19102	2	NM_002137.3	HNRNPA2B1	3	8->9->10	0.454545454545454	2	0.127156702528665	1	1
GM19102	1	NM_002137.3	HNRNPA2B1	3	9->10->8	0.0110410094637223	3	0.127156702528665	1	1
GM19209	1	NM_002137.3	HNRNPA2B1	3	9->8->10	0.841939817983624	1	0.238022447717707	1	1
GM19209	2	NM_002137.3	HNRNPA2B1	3	9->8->10	0.67352220103514	1	0.238022447717707	1	1
GM19209	1	NM_002137.3	HNRNPA2B1	3	8->9->10	0.155094176996983	2	0.238022447717707	1	1
GM19209	2	NM_002137.3	HNRNPA2B1	3	8->9->10	0.323290656496867	2	0.238022447717707	1	1
GM19209	1	NM_002137.3	HNRNPA2B1	3	9->10->8	0.0028899536086394	3	0.238022447717707	1	1
GM19209	2	NM_002137.3	HNRNPA2B1	3	9->10->8	0.0027240533914464	3	0.238022447717707	1	1
GM19209	1	NM_002137.3	HNRNPA2B1	3	10->9->8	7.60514107536695e-05	4	0.238022447717707	1	1
GM19209	2	NM_002137.3	HNRNPA2B1	3	8->10->9	0.0003268864069735	4	0.238022447717707	1	1
GM19209	2	NM_002137.3	HNRNPA2B1	3	10->9->8	0.0001089621356578	5	0.238022447717707	1	1
GM19209	2	NM_002137.3	HNRNPA2B1	3	10->8->9	2.72405339144647e-05	6	0.238022447717707	1	1
GM18501	1	NM_031243.2	HNRNPA2B1	3	3->2->1	1	1	0	1	1
GM18501	2	NM_031243.2	HNRNPA2B1	3	3->2->1	1	1	0	1	1
GM19102	1	NM_031243.2	HNRNPA2B1	3	3->2->1	1	1	0	1	1
GM19102	2	NM_031243.2	HNRNPA2B1	3	3->2->1	1	1	0	1	1
GM19209	1	NM_031243.2	HNRNPA2B1	3	3->2->1	1	1	0.016255328303139	1	1
GM19209	2	NM_031243.2	HNRNPA2B1	3	3->2->1	0.988505747126437	1	0.016255328303139	1	1
GM19209	2	NM_031243.2	HNRNPA2B1	3	2->3->1	0.0114942528735632	2	0.016255328303139	1	1
GM18501	1	NM_002137.3	HNRNPA2B1	3	9->7->8	0.55026455026455	1	0.189478334761363	1	1
GM18501	2	NM_002137.3	HNRNPA2B1	3	7->9->8	0.392156862745098	1	0.189478334761363	1	1
GM18501	1	NM_002137.3	HNRNPA2B1	3	7->9->8	0.338624338624339	2	0.189478334761363	1	1
GM18501	2	NM_002137.3	HNRNPA2B1	3	9->7->8	0.392156862745098	2	0.189478334761363	1	1
GM18501	1	NM_002137.3	HNRNPA2B1	3	9->8->7	0.0687830687830687	3	0.189478334761363	1	1
GM18501	2	NM_002137.3	HNRNPA2B1	3	7->8->9	0.130718954248366	3	0.189478334761363	1	1
GM18501	1	NM_002137.3	HNRNPA2B1	3	7->8->9	0.0423280423280423	4	0.189478334761363	1	1
GM18501	2	NM_002137.3	HNRNPA2B1	3	9->8->7	0.065359477124183	4	0.189478334761363	1	1
GM18501	2	NM_002137.3	HNRNPA2B1	3	8->7->9	0.0130718954248366	5	0.189478334761363	1	1
GM18501	2	NM_002137.3	HNRNPA2B1	3	8->9->7	0.0065359477124183	6	0.189478334761363	1	1
GM19209	1	NM_002137.3	HNRNPA2B1	3	9->7->8	0.405529953917051	1	0.193922560430098	1	1
GM19209	2	NM_002137.3	HNRNPA2B1	3	9->7->8	0.283018867924528	1	0.193922560430098	1	1
GM19209	1	NM_002137.3	HNRNPA2B1	3	7->9->8	0.23963133640553	2	0.193922560430098	1	1
GM19209	2	NM_002137.3	HNRNPA2B1	3	7->8->9	0.237196765498652	2	0.193922560430098	1	1
GM19209	1	NM_002137.3	HNRNPA2B1	3	9->8->7	0.236559139784946	3	0.193922560430098	1	1
GM19209	2	NM_002137.3	HNRNPA2B1	3	7->9->8	0.207547169811321	3	0.193922560430098	1	1
GM19209	1	NM_002137.3	HNRNPA2B1	3	7->8->9	0.0998463901689708	4	0.193922560430098	1	1
GM19209	2	NM_002137.3	HNRNPA2B1	3	9->8->7	0.202156334231806	4	0.193922560430098	1	1
GM19209	1	NM_002137.3	HNRNPA2B1	3	8->9->7	0.010752688172043	5	0.193922560430098	1	1
GM19209	2	NM_002137.3	HNRNPA2B1	3	8->7->9	0.0431266846361186	5	0.193922560430098	1	1
GM19209	1	NM_002137.3	HNRNPA2B1	3	8->7->9	0.0076804915514592	6	0.193922560430098	1	1
GM19209	2	NM_002137.3	HNRNPA2B1	3	8->9->7	0.0269541778975741	6	0.193922560430098	1	1
GM18501	1	NM_002138.3	HNRNPD	3	4->3->2	0.91743119266055	1	0.149000065181337	1	1
GM18501	2	NM_002138.3	HNRNPD	3	4->3->2	0.800304878048781	1	0.149000065181337	1	1
GM18501	1	NM_002138.3	HNRNPD	3	3->4->2	0.0764525993883792	2	0.149000065181337	1	1
GM18501	2	NM_002138.3	HNRNPD	3	3->4->2	0.160060975609756	2	0.149000065181337	1	1
GM18501	1	NM_002138.3	HNRNPD	3	3->2->4	0.0061162079510703	3	0.149000065181337	1	1
GM18501	2	NM_002138.3	HNRNPD	3	4->2->3	0.0381097560975609	3	0.149000065181337	1	1
GM18501	2	NM_002138.3	HNRNPD	3	2->4->3	0.0015243902439024	4	0.149000065181337	1	1
GM18853	1	NM_001207000.1	HNRNPDL	3	3->2->1	0.606060606060606	1	0.133706360088807	1	1
GM18853	2	NM_001207000.1	HNRNPDL	3	3->2->1	0.492537313432836	1	0.133706360088807	1	1
GM18853	1	NM_001207000.1	HNRNPDL	3	3->1->2	0.303030303030303	2	0.133706360088807	1	1
GM18853	2	NM_001207000.1	HNRNPDL	3	3->1->2	0.328358208955224	2	0.133706360088807	1	1
GM18853	1	NM_001207000.1	HNRNPDL	3	2->3->1	0.0606060606060606	3	0.133706360088807	1	1
GM18853	2	NM_001207000.1	HNRNPDL	3	1->3->2	0.0895522388059701	3	0.133706360088807	1	1
GM18853	1	NM_001207000.1	HNRNPDL	3	1->3->2	0.0303030303030303	4	0.133706360088807	1	1
GM18853	2	NM_001207000.1	HNRNPDL	3	2->3->1	0.0895522388059701	4	0.133706360088807	1	1
GM18501	1	NM_031372.3	HNRNPDL	3	4->3->5	0.652173913043478	1	0.160807896243487	1	1
GM18501	2	NM_031372.3	HNRNPDL	3	4->3->5	0.662420382165605	1	0.160807896243487	1	1
GM18501	1	NM_031372.3	HNRNPDL	3	3->4->5	0.289855072463768	2	0.160807896243487	1	1
GM18501	2	NM_031372.3	HNRNPDL	3	3->4->5	0.165605095541401	2	0.160807896243487	1	1
GM18501	1	NM_031372.3	HNRNPDL	3	4->5->3	0.0521739130434782	3	0.160807896243487	1	1
GM18501	2	NM_031372.3	HNRNPDL	3	4->5->3	0.152866242038216	3	0.160807896243487	1	1
GM18501	1	NM_031372.3	HNRNPDL	3	5->4->3	0.0057971014492753	4	0.160807896243487	1	1
GM18501	2	NM_031372.3	HNRNPDL	3	5->4->3	0.019108280254777	4	0.160807896243487	1	1
GM18510	1	NM_031372.3	HNRNPDL	3	4->5->6	0.888324873096447	1	0.076043838565846	1	1
GM18510	2	NM_031372.3	HNRNPDL	3	4->5->6	0.935222672064777	1	0.076043838565846	1	1
GM18510	1	NM_031372.3	HNRNPDL	3	4->6->5	0.0592216582064297	2	0.076043838565846	1	1
GM18510	2	NM_031372.3	HNRNPDL	3	5->4->6	0.0566801619433198	2	0.076043838565846	1	1
GM18510	1	NM_031372.3	HNRNPDL	3	5->4->6	0.0507614213197969	3	0.076043838565846	1	1
GM18510	2	NM_031372.3	HNRNPDL	3	5->6->4	0.0080971659919028	3	0.076043838565846	1	1
GM18510	1	NM_031372.3	HNRNPDL	3	5->6->4	0.0016920473773265	4	0.076043838565846	1	1
GM18853	1	NM_031372.3	HNRNPDL	3	4->5->6	0.666666666666667	1	0.236468503793964	1	1
GM18853	2	NM_031372.3	HNRNPDL	3	4->5->6	0.532710280373832	1	0.236468503793964	1	1
GM18853	1	NM_031372.3	HNRNPDL	3	4->6->5	0.166666666666667	2	0.236468503793964	1	1
GM18853	2	NM_031372.3	HNRNPDL	3	4->6->5	0.355140186915888	2	0.236468503793964	1	1
GM18853	1	NM_031372.3	HNRNPDL	3	5->4->6	0.133333333333333	3	0.236468503793964	1	1
GM18853	2	NM_031372.3	HNRNPDL	3	5->4->6	0.0841121495327102	3	0.236468503793964	1	1
GM18853	1	NM_031372.3	HNRNPDL	3	5->6->4	0.0333333333333333	4	0.236468503793964	1	1
GM18853	2	NM_031372.3	HNRNPDL	3	5->6->4	0.02803738317757	4	0.236468503793964	1	1
GM18510	1	NM_031372.3	HNRNPDL	3	5->6->7	0.9375	1	0.0883883476483184	1	1
GM18510	2	NM_031372.3	HNRNPDL	3	5->6->7	1	1	0.0883883476483184	1	1
GM18510	1	NM_031372.3	HNRNPDL	3	6->5->7	0.0625	2	0.0883883476483184	1	1
GM18853	1	NM_031372.3	HNRNPDL	3	5->6->7	0.714285714285714	1	0.202030508910442	1	1
GM18853	2	NM_031372.3	HNRNPDL	3	5->6->7	0.571428571428571	1	0.202030508910442	1	1
GM18853	1	NM_031372.3	HNRNPDL	3	6->5->7	0.285714285714286	2	0.202030508910442	1	1
GM18853	2	NM_031372.3	HNRNPDL	3	6->5->7	0.428571428571428	2	0.202030508910442	1	1
GM18501	1	NM_001257293.1	HNRNPH1	3	8->9->10	0.764705882352941	1	0.146675400431885	1	1
GM18501	2	NM_001257293.1	HNRNPH1	3	8->9->10	0.868421052631579	1	0.146675400431885	1	1
GM18501	1	NM_001257293.1	HNRNPH1	3	9->8->10	0.235294117647059	2	0.146675400431885	1	1
GM18501	2	NM_001257293.1	HNRNPH1	3	9->8->10	0.131578947368421	2	0.146675400431885	1	1
GM18510	1	NM_001257293.1	HNRNPH1	3	8->9->10	0.947771921418304	1	0.0535124147590236	1	1
GM18510	2	NM_001257293.1	HNRNPH1	3	8->9->10	0.916666666666667	1	0.0535124147590236	1	1
GM18510	1	NM_001257293.1	HNRNPH1	3	9->8->10	0.041207474844274	2	0.0535124147590236	1	1
GM18510	2	NM_001257293.1	HNRNPH1	3	9->8->10	0.0833333333333333	2	0.0535124147590236	1	1
GM18510	1	NM_001257293.1	HNRNPH1	3	8->10->9	0.0110206037374221	3	0.0535124147590236	1	1
GM18861	1	NM_001257293.1	HNRNPH1	3	8->9->10	0.863636363636364	1	0.133921738861089	1	1
GM18861	2	NM_001257293.1	HNRNPH1	3	8->9->10	0.958333333333333	1	0.133921738861089	1	1
GM18861	1	NM_001257293.1	HNRNPH1	3	9->8->10	0.136363636363636	2	0.133921738861089	1	1
GM18861	2	NM_001257293.1	HNRNPH1	3	9->8->10	0.0416666666666666	2	0.133921738861089	1	1
GM19102	1	NM_001257293.1	HNRNPH1	3	8->9->10	0.722222222222222	1	0.196418550329596	1	1
GM19102	2	NM_001257293.1	HNRNPH1	3	8->9->10	0.583333333333333	1	0.196418550329596	1	1
GM19102	1	NM_001257293.1	HNRNPH1	3	9->8->10	0.277777777777778	2	0.196418550329596	1	1
GM19102	2	NM_001257293.1	HNRNPH1	3	9->8->10	0.416666666666667	2	0.196418550329596	1	1
GM19223	1	NM_001257293.1	HNRNPH1	3	8->9->10	0.846153846153846	1	0.154590146494225	1	1
GM19223	2	NM_001257293.1	HNRNPH1	3	8->9->10	0.736842105263158	1	0.154590146494225	1	1
GM19223	1	NM_001257293.1	HNRNPH1	3	9->8->10	0.153846153846154	2	0.154590146494225	1	1
GM19223	2	NM_001257293.1	HNRNPH1	3	9->8->10	0.263157894736842	2	0.154590146494225	1	1
GM19144	1	NM_001257293.1	HNRNPH1	3	8->9->10	0.838709677419355	1	0.0673928750397735	1	1
GM19144	2	NM_001257293.1	HNRNPH1	3	8->9->10	0.886363636363636	1	0.0673928750397735	1	1
GM19144	1	NM_001257293.1	HNRNPH1	3	9->8->10	0.161290322580645	2	0.0673928750397735	1	1
GM19144	2	NM_001257293.1	HNRNPH1	3	9->8->10	0.113636363636364	2	0.0673928750397735	1	1
GM19152	1	NM_001257293.1	HNRNPH1	3	8->9->10	0.89873417721519	1	0.0777593691336473	1	1
GM19152	2	NM_001257293.1	HNRNPH1	3	8->9->10	0.84375	1	0.0777593691336473	1	1
GM19152	1	NM_001257293.1	HNRNPH1	3	9->8->10	0.10126582278481	2	0.0777593691336473	1	1
GM19152	2	NM_001257293.1	HNRNPH1	3	9->8->10	0.15625	2	0.0777593691336473	1	1
GM18501	1	NM_001257293.1	HNRNPH1	3	9->11->10	0.855072463768116	1	0.123702525390169	1	1
GM18501	2	NM_001257293.1	HNRNPH1	3	9->11->10	0.763319469201822	1	0.123702525390169	1	1
GM18501	1	NM_001257293.1	HNRNPH1	3	9->10->11	0.144927536231884	2	0.123702525390169	1	1
GM18501	2	NM_001257293.1	HNRNPH1	3	9->10->11	0.227371756783521	2	0.123702525390169	1	1
GM18501	2	NM_001257293.1	HNRNPH1	3	11->9->10	0.0093087740146563	3	0.123702525390169	1	1
GM18510	1	NM_001257293.1	HNRNPH1	3	9->11->10	0.64960776989167	1	0.0899572917584267	1	1
GM18510	2	NM_001257293.1	HNRNPH1	3	9->11->10	0.72463768115942	1	0.0899572917584267	1	1
GM18510	1	NM_001257293.1	HNRNPH1	3	11->9->10	0.31602540156892	2	0.0899572917584267	1	1
GM18510	2	NM_001257293.1	HNRNPH1	3	11->9->10	0.27536231884058	2	0.0899572917584267	1	1
GM18510	1	NM_001257293.1	HNRNPH1	3	9->10->11	0.0276428838251774	3	0.0899572917584267	1	1
GM18510	1	NM_001257293.1	HNRNPH1	3	11->10->9	0.0067239447142323	4	0.0899572917584267	1	1
GM19102	1	NM_001257293.1	HNRNPH1	3	9->11->10	0.727203647416413	1	0.151293013219516	1	1
GM19102	2	NM_001257293.1	HNRNPH1	3	9->11->10	0.622299049265341	1	0.151293013219516	1	1
GM19102	1	NM_001257293.1	HNRNPH1	3	9->10->11	0.264437689969605	2	0.151293013219516	1	1
GM19102	2	NM_001257293.1	HNRNPH1	3	9->10->11	0.373379429559205	2	0.151293013219516	1	1
GM19102	1	NM_001257293.1	HNRNPH1	3	11->9->10	0.0083586626139817	3	0.151293013219516	1	1
GM19102	2	NM_001257293.1	HNRNPH1	3	11->9->10	0.0043215211754537	3	0.151293013219516	1	1
GM19223	1	NM_001257293.1	HNRNPH1	3	9->11->10	0.786885245901639	1	0.317532689888077	1	1
GM19223	2	NM_001257293.1	HNRNPH1	3	9->11->10	0.564705882352941	1	0.317532689888077	1	1
GM19223	1	NM_001257293.1	HNRNPH1	3	9->10->11	0.19672131147541	2	0.317532689888077	1	1
GM19223	2	NM_001257293.1	HNRNPH1	3	9->10->11	0.423529411764706	2	0.317532689888077	1	1
GM19223	1	NM_001257293.1	HNRNPH1	3	11->9->10	0.0163934426229508	3	0.317532689888077	1	1
GM19223	2	NM_001257293.1	HNRNPH1	3	11->9->10	0.0117647058823529	3	0.317532689888077	1	1
GM19144	1	NM_001257293.1	HNRNPH1	3	9->11->10	0.905020142547258	1	0.0163730718256089	1	1
GM19144	2	NM_001257293.1	HNRNPH1	3	9->11->10	0.897298328445049	1	0.0163730718256089	1	1
GM19144	1	NM_001257293.1	HNRNPH1	3	11->9->10	0.0766966222497675	2	0.0163730718256089	1	1
GM19144	2	NM_001257293.1	HNRNPH1	3	11->9->10	0.0711066599899849	2	0.0163730718256089	1	1
GM19144	1	NM_001257293.1	HNRNPH1	3	9->10->11	0.0182832352029749	3	0.0163730718256089	1	1
GM19144	2	NM_001257293.1	HNRNPH1	3	9->10->11	0.0315950115649665	3	0.0163730718256089	1	1
GM19152	1	NM_001257293.1	HNRNPH1	3	9->11->10	0.762988518539128	1	0.126027031415383	1	1
GM19152	2	NM_001257293.1	HNRNPH1	3	9->11->10	0.856054594508808	1	0.126027031415383	1	1
GM19152	1	NM_001257293.1	HNRNPH1	3	9->10->11	0.208817910337024	2	0.126027031415383	1	1
GM19152	2	NM_001257293.1	HNRNPH1	3	9->10->11	0.124265989525472	2	0.126027031415383	1	1
GM19152	1	NM_001257293.1	HNRNPH1	3	11->9->10	0.0281935711238476	3	0.126027031415383	1	1
GM19152	2	NM_001257293.1	HNRNPH1	3	11->9->10	0.0196794159657197	3	0.126027031415383	1	1
GM18501	1	NM_001257293.1	HNRNPH1	3	12->11->10	0.852459016393443	1	0.0817605361014188	1	1
GM18501	2	NM_001257293.1	HNRNPH1	3	12->11->10	0.792186135154451	1	0.0817605361014188	1	1
GM18501	1	NM_001257293.1	HNRNPH1	3	12->10->11	0.147540983606557	2	0.0817605361014188	1	1
GM18501	2	NM_001257293.1	HNRNPH1	3	12->10->11	0.202652267132534	2	0.0817605361014188	1	1
GM18501	2	NM_001257293.1	HNRNPH1	3	11->12->10	0.0034145954101484	3	0.0817605361014188	1	1
GM18501	2	NM_001257293.1	HNRNPH1	3	10->12->11	0.0017470023028666	4	0.0817605361014188	1	1
GM18510	1	NM_001257293.1	HNRNPH1	3	12->11->10	0.93341053850608	1	0.0562049257270399	1	1
GM18510	2	NM_001257293.1	HNRNPH1	3	12->11->10	0.976190476190476	1	0.0562049257270399	1	1
GM18510	1	NM_001257293.1	HNRNPH1	3	12->10->11	0.0359004053271569	2	0.0562049257270399	1	1
GM18510	2	NM_001257293.1	HNRNPH1	3	11->12->10	0.0238095238095238	2	0.0562049257270399	1	1
GM18510	1	NM_001257293.1	HNRNPH1	3	11->12->10	0.0301100173711638	3	0.0562049257270399	1	1
GM18510	1	NM_001257293.1	HNRNPH1	3	11->10->12	0.0005790387955993	4	0.0562049257270399	1	1
GM19102	1	NM_001257293.1	HNRNPH1	3	12->11->10	0.666666666666667	1	0.0428549564355483	1	1
GM19102	2	NM_001257293.1	HNRNPH1	3	12->11->10	0.636363636363636	1	0.0428549564355483	1	1
GM19102	1	NM_001257293.1	HNRNPH1	3	12->10->11	0.333333333333333	2	0.0428549564355483	1	1
GM19102	2	NM_001257293.1	HNRNPH1	3	12->10->11	0.363636363636364	2	0.0428549564355483	1	1
GM19144	1	NM_001257293.1	HNRNPH1	3	12->11->10	0.969065450993162	1	0.00896389187162764	1	1
GM19144	2	NM_001257293.1	HNRNPH1	3	12->11->10	0.968807139153454	1	0.00896389187162764	1	1
GM19144	1	NM_001257293.1	HNRNPH1	3	12->10->11	0.0208401172256593	2	0.00896389187162764	1	1
GM19144	2	NM_001257293.1	HNRNPH1	3	12->10->11	0.0272903419479846	2	0.00896389187162764	1	1
GM19144	1	NM_001257293.1	HNRNPH1	3	11->12->10	0.0100944317811787	3	0.00896389187162764	1	1
GM19144	2	NM_001257293.1	HNRNPH1	3	11->12->10	0.0038752285566138	3	0.00896389187162764	1	1
GM19144	2	NM_001257293.1	HNRNPH1	3	11->10->12	2.72903419479846e-05	4	0.00896389187162764	1	1
GM19152	1	NM_001257293.1	HNRNPH1	3	12->11->10	0.815209699485776	1	0.107302560819683	1	1
GM19152	2	NM_001257293.1	HNRNPH1	3	12->11->10	0.892857142857143	1	0.107302560819683	1	1
GM19152	1	NM_001257293.1	HNRNPH1	3	12->10->11	0.181157710996839	2	0.107302560819683	1	1
GM19152	2	NM_001257293.1	HNRNPH1	3	12->10->11	0.107142857142857	2	0.107302560819683	1	1
GM19152	1	NM_001257293.1	HNRNPH1	3	11->12->10	0.0021229419257442	3	0.107302560819683	1	1
GM19152	1	NM_001257293.1	HNRNPH1	3	10->12->11	0.0014152946171628	4	0.107302560819683	1	1
GM19152	1	NM_001257293.1	HNRNPH1	3	10->11->12	7.07647308581403e-05	5	0.107302560819683	1	1
GM19152	1	NM_001257293.1	HNRNPH1	3	11->10->12	2.35882436193801e-05	6	0.107302560819683	1	1
GM18501	1	NM_001257293.1	HNRNPH1	3	12->13->11	0.6756457155526	1	0.0249046085536109	1	1
GM18501	2	NM_001257293.1	HNRNPH1	3	12->13->11	0.691891339869281	1	0.0249046085536109	1	1
GM18501	1	NM_001257293.1	HNRNPH1	3	13->12->11	0.3231349074382	2	0.0249046085536109	1	1
GM18501	2	NM_001257293.1	HNRNPH1	3	13->12->11	0.304432189542484	2	0.0249046085536109	1	1
GM18501	1	NM_001257293.1	HNRNPH1	3	13->11->12	0.0012193770092007	3	0.0249046085536109	1	1
GM18501	2	NM_001257293.1	HNRNPH1	3	12->11->13	0.0025531045751633	3	0.0249046085536109	1	1
GM18501	2	NM_001257293.1	HNRNPH1	3	13->11->12	0.0011233660130718	4	0.0249046085536109	1	1
GM19102	1	NM_001257293.1	HNRNPH1	3	12->13->11	0.733333333333333	1	0.166804676587596	1	1
GM19102	2	NM_001257293.1	HNRNPH1	3	12->13->11	0.615384615384615	1	0.166804676587596	1	1
GM19102	1	NM_001257293.1	HNRNPH1	3	13->12->11	0.266666666666667	2	0.166804676587596	1	1
GM19102	2	NM_001257293.1	HNRNPH1	3	13->12->11	0.384615384615385	2	0.166804676587596	1	1
GM19144	1	NM_001257293.1	HNRNPH1	3	12->13->11	0.619047619047619	1	0.286956523449601	1	1
GM19144	2	NM_001257293.1	HNRNPH1	3	12->13->11	0.814856772940605	1	0.286956523449601	1	1
GM19144	1	NM_001257293.1	HNRNPH1	3	13->12->11	0.380952380952381	2	0.286956523449601	1	1
GM19144	2	NM_001257293.1	HNRNPH1	3	13->12->11	0.171548794303285	2	0.286956523449601	1	1
GM19144	2	NM_001257293.1	HNRNPH1	3	12->11->13	0.0122997248745751	3	0.286956523449601	1	1
GM19144	2	NM_001257293.1	HNRNPH1	3	13->11->12	0.0012947078815342	4	0.286956523449601	1	1
GM19152	1	NM_001257293.1	HNRNPH1	3	12->13->11	0.604680543857538	1	0.078295022016881	1	1
GM19152	2	NM_001257293.1	HNRNPH1	3	12->13->11	0.54812925170068	1	0.078295022016881	1	1
GM19152	1	NM_001257293.1	HNRNPH1	3	13->12->11	0.394356876428829	2	0.078295022016881	1	1
GM19152	2	NM_001257293.1	HNRNPH1	3	13->12->11	0.448469387755102	2	0.078295022016881	1	1
GM19152	1	NM_001257293.1	HNRNPH1	3	13->11->12	0.0009024184815305	3	0.078295022016881	1	1
GM19152	2	NM_001257293.1	HNRNPH1	3	12->11->13	0.0018707482993197	3	0.078295022016881	1	1
GM19152	1	NM_001257293.1	HNRNPH1	3	11->13->12	6.01612321020334e-05	4	0.078295022016881	1	1
GM19152	2	NM_001257293.1	HNRNPH1	3	13->11->12	0.0015306122448979	4	0.078295022016881	1	1
GM18501	1	NM_001257293.1	HNRNPH1	3	1->2->3	0.837837837837838	1	0.00836105991267865	1	1
GM18501	2	NM_001257293.1	HNRNPH1	3	1->2->3	0.84375	1	0.00836105991267865	1	1
GM18501	1	NM_001257293.1	HNRNPH1	3	1->3->2	0.162162162162162	2	0.00836105991267865	1	1
GM18501	2	NM_001257293.1	HNRNPH1	3	1->3->2	0.15625	2	0.00836105991267865	1	1
GM19152	1	NM_001257293.1	HNRNPH1	3	1->2->3	0.755555555555556	1	0.0441594202998026	1	1
GM19152	2	NM_001257293.1	HNRNPH1	3	1->2->3	0.752336448598131	1	0.0441594202998026	1	1
GM19152	1	NM_001257293.1	HNRNPH1	3	1->3->2	0.244444444444444	2	0.0441594202998026	1	1
GM19152	2	NM_001257293.1	HNRNPH1	3	1->3->2	0.214953271028037	2	0.0441594202998026	1	1
GM19152	2	NM_001257293.1	HNRNPH1	3	2->1->3	0.0327102803738317	3	0.0441594202998026	1	1
GM18501	1	NM_005520.2	HNRNPH1	3	1->2->3	0.827586206896552	1	0.0955813304224575	1	1
GM18501	2	NM_005520.2	HNRNPH1	3	1->2->3	0.76	1	0.0955813304224575	1	1
GM18501	1	NM_005520.2	HNRNPH1	3	1->3->2	0.172413793103448	2	0.0955813304224575	1	1
GM18501	2	NM_005520.2	HNRNPH1	3	1->3->2	0.24	2	0.0955813304224575	1	1
GM19144	1	NM_005520.2	HNRNPH1	3	1->2->3	0.8125	1	0.057368702740347	1	1
GM19144	2	NM_005520.2	HNRNPH1	3	1->2->3	0.766129032258065	1	0.057368702740347	1	1
GM19144	1	NM_005520.2	HNRNPH1	3	1->3->2	0.1875	2	0.057368702740347	1	1
GM19144	2	NM_005520.2	HNRNPH1	3	1->3->2	0.201612903225806	2	0.057368702740347	1	1
GM19144	2	NM_005520.2	HNRNPH1	3	2->1->3	0.0306451612903225	3	0.057368702740347	1	1
GM19144	2	NM_005520.2	HNRNPH1	3	2->3->1	0.0016129032258064	4	0.057368702740347	1	1
GM19152	1	NM_005520.2	HNRNPH1	3	1->2->3	0.757575757575758	1	0.0661702712932263	1	1
GM19152	2	NM_005520.2	HNRNPH1	3	1->2->3	0.756567425569177	1	0.0661702712932263	1	1
GM19152	1	NM_005520.2	HNRNPH1	3	1->3->2	0.242424242424242	2	0.0661702712932263	1	1
GM19152	2	NM_005520.2	HNRNPH1	3	1->3->2	0.19614711033275	2	0.0661702712932263	1	1
GM19152	2	NM_005520.2	HNRNPH1	3	2->1->3	0.0472854640980735	3	0.0661702712932263	1	1
GM18501	1	NM_001257293.1	HNRNPH1	3	2->3->4	0.746873138773079	1	0.166316740418838	1	0.980916647794103
GM18501	2	NM_001257293.1	HNRNPH1	3	2->3->4	0.603191489361702	1	0.166316740418838	1	0.980916647794103
GM18501	1	NM_001257293.1	HNRNPH1	3	3->2->4	0.1697438951757	2	0.166316740418838	1	0.980916647794103
GM18501	2	NM_001257293.1	HNRNPH1	3	3->2->4	0.215425531914894	2	0.166316740418838	1	0.980916647794103
GM18501	1	NM_001257293.1	HNRNPH1	3	3->4->2	0.0446694460988683	3	0.166316740418838	1	0.980916647794103
GM18501	2	NM_001257293.1	HNRNPH1	3	2->4->3	0.0670212765957447	3	0.166316740418838	1	0.980916647794103
GM18501	1	NM_001257293.1	HNRNPH1	3	4->3->2	0.0387135199523525	4	0.166316740418838	1	0.980916647794103
GM18501	2	NM_001257293.1	HNRNPH1	3	3->4->2	0.0558510638297872	4	0.166316740418838	1	0.980916647794103
GM18501	2	NM_001257293.1	HNRNPH1	3	4->3->2	0.0409574468085106	5	0.166316740418838	1	0.980916647794103
GM18501	2	NM_001257293.1	HNRNPH1	3	4->2->3	0.0175531914893617	6	0.166316740418838	1	0.980916647794103
GM19144	1	NM_001257293.1	HNRNPH1	3	2->3->4	0.650246305418719	1	0.0943929429568089	1	1
GM19144	2	NM_001257293.1	HNRNPH1	3	2->3->4	0.706527415143603	1	0.0943929429568089	1	1
GM19144	1	NM_001257293.1	HNRNPH1	3	3->2->4	0.147783251231527	2	0.0943929429568089	1	1
GM19144	2	NM_001257293.1	HNRNPH1	3	3->2->4	0.137859007832898	2	0.0943929429568089	1	1
GM19144	1	NM_001257293.1	HNRNPH1	3	2->4->3	0.108374384236453	3	0.0943929429568089	1	1
GM19144	2	NM_001257293.1	HNRNPH1	3	4->3->2	0.0657963446475195	3	0.0943929429568089	1	1
GM19144	1	NM_001257293.1	HNRNPH1	3	3->4->2	0.0410509031198686	4	0.0943929429568089	1	1
GM19144	2	NM_001257293.1	HNRNPH1	3	2->4->3	0.0428198433420365	4	0.0943929429568089	1	1
GM19144	1	NM_001257293.1	HNRNPH1	3	4->3->2	0.0328407224958949	5	0.0943929429568089	1	1
GM19144	2	NM_001257293.1	HNRNPH1	3	3->4->2	0.025065274151436	5	0.0943929429568089	1	1
GM19144	1	NM_001257293.1	HNRNPH1	3	4->2->3	0.0197044334975369	6	0.0943929429568089	1	1
GM19144	2	NM_001257293.1	HNRNPH1	3	4->2->3	0.0219321148825065	6	0.0943929429568089	1	1
GM19152	1	NM_001257293.1	HNRNPH1	3	2->3->4	0.61799803453601	1	0.104075355806477	1	1
GM19152	2	NM_001257293.1	HNRNPH1	3	2->3->4	0.707284323598523	1	0.104075355806477	1	1
GM19152	1	NM_001257293.1	HNRNPH1	3	3->2->4	0.249192755861294	2	0.104075355806477	1	1
GM19152	2	NM_001257293.1	HNRNPH1	3	3->2->4	0.230949983215844	2	0.104075355806477	1	1
GM19152	1	NM_001257293.1	HNRNPH1	3	3->4->2	0.0772146567457531	3	0.104075355806477	1	1
GM19152	2	NM_001257293.1	HNRNPH1	3	3->4->2	0.0429674387378314	3	0.104075355806477	1	1
GM19152	1	NM_001257293.1	HNRNPH1	3	4->3->2	0.0555945528569423	4	0.104075355806477	1	1
GM19152	2	NM_001257293.1	HNRNPH1	3	4->3->2	0.0187982544478012	4	0.104075355806477	1	1
GM18501	1	NM_001257293.1	HNRNPH1	3	3->4->5	0.470301850048685	1	0.289387018421756	0.913700122086754	1
GM18501	2	NM_001257293.1	HNRNPH1	3	5->3->4	0.26744989633725	1	0.289387018421756	0.913700122086754	1
GM18501	1	NM_001257293.1	HNRNPH1	3	5->4->3	0.208860759493671	2	0.289387018421756	0.913700122086754	1
GM18501	2	NM_001257293.1	HNRNPH1	3	5->4->3	0.237733241188666	2	0.289387018421756	0.913700122086754	1
GM18501	1	NM_001257293.1	HNRNPH1	3	3->5->4	0.156767283349562	3	0.289387018421756	0.913700122086754	1
GM18501	2	NM_001257293.1	HNRNPH1	3	3->4->5	0.221147201105736	3	0.289387018421756	0.913700122086754	1
GM18501	1	NM_001257293.1	HNRNPH1	3	5->3->4	0.132911392405063	4	0.289387018421756	0.913700122086754	1
GM18501	2	NM_001257293.1	HNRNPH1	3	3->5->4	0.199032480995162	4	0.289387018421756	0.913700122086754	1
GM18501	1	NM_001257293.1	HNRNPH1	3	4->3->5	0.0204479065238558	5	0.289387018421756	0.913700122086754	1
GM18501	2	NM_001257293.1	HNRNPH1	3	4->3->5	0.0414651002073254	5	0.289387018421756	0.913700122086754	1
GM18501	1	NM_001257293.1	HNRNPH1	3	4->5->3	0.0107108081791626	6	0.289387018421756	0.913700122086754	1
GM18501	2	NM_001257293.1	HNRNPH1	3	4->5->3	0.0331720801658604	6	0.289387018421756	0.913700122086754	1
GM19144	1	NM_001257293.1	HNRNPH1	3	3->4->5	0.585365853658537	1	0.320902356355628	1	1
GM19144	2	NM_001257293.1	HNRNPH1	3	5->4->3	0.45171102661597	1	0.320902356355628	1	1
GM19144	1	NM_001257293.1	HNRNPH1	3	5->4->3	0.284552845528455	2	0.320902356355628	1	1
GM19144	2	NM_001257293.1	HNRNPH1	3	3->4->5	0.342965779467681	2	0.320902356355628	1	1
GM19144	1	NM_001257293.1	HNRNPH1	3	4->3->5	0.073170731707317	3	0.320902356355628	1	1
GM19144	2	NM_001257293.1	HNRNPH1	3	3->5->4	0.0935361216730037	3	0.320902356355628	1	1
GM19144	1	NM_001257293.1	HNRNPH1	3	4->5->3	0.056910569105691	4	0.320902356355628	1	1
GM19144	2	NM_001257293.1	HNRNPH1	3	5->3->4	0.0615969581749049	4	0.320902356355628	1	1
GM19144	2	NM_001257293.1	HNRNPH1	3	4->5->3	0.0334600760456273	5	0.320902356355628	1	1
GM19144	2	NM_001257293.1	HNRNPH1	3	4->3->5	0.0167300380228136	6	0.320902356355628	1	1
GM19152	1	NM_001257293.1	HNRNPH1	3	5->4->3	0.33531746031746	1	0.453182923847159	1	0.311539948180943
GM19152	2	NM_001257293.1	HNRNPH1	3	3->5->4	0.527363184079602	1	0.453182923847159	1	0.311539948180943
GM19152	1	NM_001257293.1	HNRNPH1	3	3->5->4	0.245535714285714	2	0.453182923847159	1	0.311539948180943
GM19152	2	NM_001257293.1	HNRNPH1	3	5->3->4	0.308457711442786	2	0.453182923847159	1	0.311539948180943
GM19152	1	NM_001257293.1	HNRNPH1	3	3->4->5	0.245535714285714	3	0.453182923847159	1	0.311539948180943
GM19152	2	NM_001257293.1	HNRNPH1	3	5->4->3	0.154228855721393	3	0.453182923847159	1	0.311539948180943
GM19152	1	NM_001257293.1	HNRNPH1	3	5->3->4	0.128968253968254	4	0.453182923847159	1	0.311539948180943
GM19152	2	NM_001257293.1	HNRNPH1	3	4->5->3	0.0099502487562189	4	0.453182923847159	1	0.311539948180943
GM19152	1	NM_001257293.1	HNRNPH1	3	4->5->3	0.0322420634920634	5	0.453182923847159	1	0.311539948180943
GM19152	1	NM_001257293.1	HNRNPH1	3	4->3->5	0.0124007936507936	6	0.453182923847159	1	0.311539948180943
GM18501	1	NM_001257293.1	HNRNPH1	3	6->5->4	0.680555555555556	1	0.131435555400347	1	1
GM18501	2	NM_001257293.1	HNRNPH1	3	6->5->4	0.771164615950619	1	0.131435555400347	1	1
GM18501	1	NM_001257293.1	HNRNPH1	3	6->4->5	0.319444444444444	2	0.131435555400347	1	1
GM18501	2	NM_001257293.1	HNRNPH1	3	6->4->5	0.224338797367453	2	0.131435555400347	1	1
GM18501	2	NM_001257293.1	HNRNPH1	3	5->6->4	0.0044965866819278	3	0.131435555400347	1	1
GM18510	1	NM_001257293.1	HNRNPH1	3	6->5->4	0.928571428571429	1	0.0581602980196726	1	1
GM18510	2	NM_001257293.1	HNRNPH1	3	6->5->4	0.96969696969697	1	0.0581602980196726	1	1
GM18510	1	NM_001257293.1	HNRNPH1	3	6->4->5	0.0714285714285714	2	0.0581602980196726	1	1
GM18510	2	NM_001257293.1	HNRNPH1	3	6->4->5	0.0303030303030303	2	0.0581602980196726	1	1
GM19144	1	NM_001257293.1	HNRNPH1	3	6->5->4	0.773584905660377	1	0.0932267500935443	1	1
GM19144	2	NM_001257293.1	HNRNPH1	3	6->5->4	0.839506172839506	1	0.0932267500935443	1	1
GM19144	1	NM_001257293.1	HNRNPH1	3	6->4->5	0.226415094339623	2	0.0932267500935443	1	1
GM19144	2	NM_001257293.1	HNRNPH1	3	6->4->5	0.160493827160494	2	0.0932267500935443	1	1
GM19152	1	NM_001257293.1	HNRNPH1	3	6->5->4	0.875419720547352	1	0.127347035625005	1	0.94838135511485
GM19152	2	NM_001257293.1	HNRNPH1	3	6->5->4	0.966101694915254	1	0.127347035625005	1	0.94838135511485
GM19152	1	NM_001257293.1	HNRNPH1	3	6->4->5	0.123298552189768	2	0.127347035625005	1	0.94838135511485
GM19152	2	NM_001257293.1	HNRNPH1	3	6->4->5	0.0338983050847457	2	0.127347035625005	1	0.94838135511485
GM19152	1	NM_001257293.1	HNRNPH1	3	5->6->4	0.0012817272628804	3	0.127347035625005	1	0.94838135511485
GM18501	1	NM_001257293.1	HNRNPH1	3	6->7->5	0.975565171976423	1	0.021846242324997	1	1
GM18501	2	NM_001257293.1	HNRNPH1	3	6->7->5	0.992021882835651	1	0.021846242324997	1	1
GM18501	1	NM_001257293.1	HNRNPH1	3	7->6->5	0.0141386256808177	2	0.021846242324997	1	1
GM18501	2	NM_001257293.1	HNRNPH1	3	6->5->7	0.0077501709596535	2	0.021846242324997	1	1
GM18501	1	NM_001257293.1	HNRNPH1	3	6->5->7	0.010296202342759	3	0.021846242324997	1	1
GM18501	2	NM_001257293.1	HNRNPH1	3	5->6->7	0.0002279462046956	3	0.021846242324997	1	1
GM18510	1	NM_001257293.1	HNRNPH1	3	6->7->5	0.943010477894199	1	0.0260385370298744	1	1
GM18510	2	NM_001257293.1	HNRNPH1	3	6->7->5	0.961772853185596	1	0.0260385370298744	1	1
GM18510	1	NM_001257293.1	HNRNPH1	3	7->6->5	0.0523894709941221	2	0.0260385370298744	1	1
GM18510	2	NM_001257293.1	HNRNPH1	3	7->6->5	0.0343490304709141	2	0.0260385370298744	1	1
GM18510	1	NM_001257293.1	HNRNPH1	3	6->5->7	0.004600051111679	3	0.0260385370298744	1	1
GM18510	2	NM_001257293.1	HNRNPH1	3	6->5->7	0.0038781163434903	3	0.0260385370298744	1	1
GM18522	1	NM_001257293.1	HNRNPH1	3	6->7->5	0.923076923076923	1	0.108785658644084	1	1
GM18522	2	NM_001257293.1	HNRNPH1	3	6->7->5	1	1	0.108785658644084	1	1
GM18522	1	NM_001257293.1	HNRNPH1	3	7->6->5	0.0769230769230769	2	0.108785658644084	1	1
GM18861	1	NM_001257293.1	HNRNPH1	3	6->7->5	1	1	0.0883883476483184	1	1
GM18861	2	NM_001257293.1	HNRNPH1	3	6->7->5	0.9375	1	0.0883883476483184	1	1
GM18861	2	NM_001257293.1	HNRNPH1	3	7->6->5	0.0625	2	0.0883883476483184	1	1
GM19102	1	NM_001257293.1	HNRNPH1	3	6->7->5	0.964285714285714	1	0.0426308686389944	1	1
GM19102	2	NM_001257293.1	HNRNPH1	3	6->7->5	0.929518492672715	1	0.0426308686389944	1	1
GM19102	1	NM_001257293.1	HNRNPH1	3	7->6->5	0.0357142857142857	2	0.0426308686389944	1	1
GM19102	2	NM_001257293.1	HNRNPH1	3	7->6->5	0.0516399162595952	2	0.0426308686389944	1	1
GM19102	2	NM_001257293.1	HNRNPH1	3	6->5->7	0.0188415910676901	3	0.0426308686389944	1	1
GM19223	1	NM_001257293.1	HNRNPH1	3	6->7->5	1	1	0.048765984909417	1	1
GM19223	2	NM_001257293.1	HNRNPH1	3	6->7->5	0.96551724137931	1	0.048765984909417	1	1
GM19223	2	NM_001257293.1	HNRNPH1	3	7->6->5	0.0344827586206896	2	0.048765984909417	1	1
GM19144	1	NM_001257293.1	HNRNPH1	3	6->7->5	0.975758242564272	1	0.00491543437637811	1	1
GM19144	2	NM_001257293.1	HNRNPH1	3	6->7->5	0.974182805145082	1	0.00491543437637811	1	1
GM19144	1	NM_001257293.1	HNRNPH1	3	7->6->5	0.0184105328785711	2	0.00491543437637811	1	1
GM19144	2	NM_001257293.1	HNRNPH1	3	7->6->5	0.0223950070148294	2	0.00491543437637811	1	1
GM19144	1	NM_001257293.1	HNRNPH1	3	6->5->7	0.005831224557157	3	0.00491543437637811	1	1
GM19144	2	NM_001257293.1	HNRNPH1	3	6->5->7	0.0034221878400881	3	0.00491543437637811	1	1
GM19152	1	NM_001257293.1	HNRNPH1	3	6->7->5	0.986862776108387	1	0.0602231096884882	1	1
GM19152	2	NM_001257293.1	HNRNPH1	3	6->7->5	0.941132791551504	1	0.0602231096884882	1	1
GM19152	1	NM_001257293.1	HNRNPH1	3	7->6->5	0.0077705730402235	2	0.0602231096884882	1	1
GM19152	2	NM_001257293.1	HNRNPH1	3	7->6->5	0.0462852192566313	2	0.0602231096884882	1	1
GM19152	1	NM_001257293.1	HNRNPH1	3	6->5->7	0.005356107333017	3	0.0602231096884882	1	1
GM19152	2	NM_001257293.1	HNRNPH1	3	6->5->7	0.012581989191865	3	0.0602231096884882	1	1
GM19152	1	NM_001257293.1	HNRNPH1	3	7->5->6	1.05435183720808e-05	4	0.0602231096884882	1	1
GM18501	1	NM_001257293.1	HNRNPH1	3	8->6->7	0.71718882303133	1	0.156293799059443	1	1
GM18501	2	NM_001257293.1	HNRNPH1	3	8->6->7	0.619047619047619	1	0.156293799059443	1	1
GM18501	1	NM_001257293.1	HNRNPH1	3	6->8->7	0.260795935647756	2	0.156293799059443	1	1
GM18501	2	NM_001257293.1	HNRNPH1	3	6->8->7	0.380952380952381	2	0.156293799059443	1	1
GM18501	1	NM_001257293.1	HNRNPH1	3	8->7->6	0.0186282811176968	3	0.156293799059443	1	1
GM18501	1	NM_001257293.1	HNRNPH1	3	6->7->8	0.0033869602032176	4	0.156293799059443	1	1
GM19144	1	NM_001257293.1	HNRNPH1	3	6->8->7	0.596091205211726	1	0.218267681888274	1	1
GM19144	2	NM_001257293.1	HNRNPH1	3	8->6->7	0.549389567147614	1	0.218267681888274	1	1
GM19144	1	NM_001257293.1	HNRNPH1	3	8->6->7	0.397394136807818	2	0.218267681888274	1	1
GM19144	2	NM_001257293.1	HNRNPH1	3	6->8->7	0.439511653718091	2	0.218267681888274	1	1
GM19144	1	NM_001257293.1	HNRNPH1	3	8->7->6	0.006514657980456	3	0.218267681888274	1	1
GM19144	2	NM_001257293.1	HNRNPH1	3	8->7->6	0.0110987791342952	3	0.218267681888274	1	1
GM19152	1	NM_001257293.1	HNRNPH1	3	8->6->7	0.706074639062926	1	0.466624991852026	0.895377040914922	1
GM19152	2	NM_001257293.1	HNRNPH1	3	6->8->7	0.608599779492834	1	0.466624991852026	0.895377040914922	1
GM19152	1	NM_001257293.1	HNRNPH1	3	6->8->7	0.274584581857804	2	0.466624991852026	0.895377040914922	1
GM19152	2	NM_001257293.1	HNRNPH1	3	8->6->7	0.380374862183021	2	0.466624991852026	0.895377040914922	1
GM19152	1	NM_001257293.1	HNRNPH1	3	8->7->6	0.0098065922092073	3	0.466624991852026	0.895377040914922	1
GM19152	2	NM_001257293.1	HNRNPH1	3	8->7->6	0.0110253583241455	3	0.466624991852026	0.895377040914922	1
GM19152	1	NM_001257293.1	HNRNPH1	3	6->7->8	0.0095341868700626	4	0.466624991852026	0.895377040914922	1
GM18501	1	NM_001257293.1	HNRNPH1	3	8->9->7	0.656996587030717	1	0.147377132900672	1	1
GM18501	2	NM_001257293.1	HNRNPH1	3	8->9->7	0.718232044198895	1	0.147377132900672	1	1
GM18501	1	NM_001257293.1	HNRNPH1	3	9->8->7	0.262798634812287	2	0.147377132900672	1	1
GM18501	2	NM_001257293.1	HNRNPH1	3	9->8->7	0.143646408839779	2	0.147377132900672	1	1
GM18501	1	NM_001257293.1	HNRNPH1	3	8->7->9	0.0767918088737201	3	0.147377132900672	1	1
GM18501	2	NM_001257293.1	HNRNPH1	3	8->7->9	0.138121546961326	3	0.147377132900672	1	1
GM18501	1	NM_001257293.1	HNRNPH1	3	9->7->8	0.0034129692832764	4	0.147377132900672	1	1
GM19144	1	NM_001257293.1	HNRNPH1	3	8->9->7	0.654898499558694	1	0.0265815523362983	1	1
GM19144	2	NM_001257293.1	HNRNPH1	3	8->9->7	0.651356993736952	1	0.0265815523362983	1	1
GM19144	1	NM_001257293.1	HNRNPH1	3	9->8->7	0.233892321270962	2	0.0265815523362983	1	1
GM19144	2	NM_001257293.1	HNRNPH1	3	9->8->7	0.217118997912317	2	0.0265815523362983	1	1
GM19144	1	NM_001257293.1	HNRNPH1	3	8->7->9	0.111209179170344	3	0.0265815523362983	1	1
GM19144	2	NM_001257293.1	HNRNPH1	3	8->7->9	0.131524008350731	3	0.0265815523362983	1	1
GM19152	1	NM_001257293.1	HNRNPH1	3	8->9->7	0.668489995681589	1	0.10788776913123	1	1
GM19152	2	NM_001257293.1	HNRNPH1	3	8->9->7	0.627237354085603	1	0.10788776913123	1	1
GM19152	1	NM_001257293.1	HNRNPH1	3	8->7->9	0.160644882683173	2	0.10788776913123	1	1
GM19152	2	NM_001257293.1	HNRNPH1	3	9->8->7	0.24124513618677	2	0.10788776913123	1	1
GM19152	1	NM_001257293.1	HNRNPH1	3	9->8->7	0.148553332373686	3	0.10788776913123	1	1
GM19152	2	NM_001257293.1	HNRNPH1	3	8->7->9	0.131517509727626	3	0.10788776913123	1	1
GM19152	1	NM_001257293.1	HNRNPH1	3	7->8->9	0.0223117892615517	4	0.10788776913123	1	1
GM18501	1	NM_001322434.1	HNRNPH3	3	1->3->2	0.794964028776978	1	0.195038883456295	1	1
GM18501	2	NM_001322434.1	HNRNPH3	3	1->3->2	0.941176470588235	1	0.195038883456295	1	1
GM18501	1	NM_001322434.1	HNRNPH3	3	3->1->2	0.18705035971223	2	0.195038883456295	1	1
GM18501	2	NM_001322434.1	HNRNPH3	3	3->1->2	0.0588235294117647	2	0.195038883456295	1	1
GM18501	1	NM_001322434.1	HNRNPH3	3	3->2->1	0.014388489208633	3	0.195038883456295	1	1
GM18501	1	NM_001322434.1	HNRNPH3	3	2->3->1	0.0035971223021582	4	0.195038883456295	1	1
GM18501	1	NM_001322443.1	HNRNPH3	3	1->3->2	0.795986622073579	1	0.194355678717567	1	1
GM18501	2	NM_001322443.1	HNRNPH3	3	1->3->2	0.941176470588235	1	0.194355678717567	1	1
GM18501	1	NM_001322443.1	HNRNPH3	3	3->1->2	0.187290969899666	2	0.194355678717567	1	1
GM18501	2	NM_001322443.1	HNRNPH3	3	3->1->2	0.0588235294117647	2	0.194355678717567	1	1
GM18501	1	NM_001322443.1	HNRNPH3	3	3->2->1	0.0133779264214046	3	0.194355678717567	1	1
GM18501	1	NM_001322443.1	HNRNPH3	3	2->3->1	0.0033444816053511	4	0.194355678717567	1	1
GM18853	1	NM_001322446.1	HNRNPH3	3	1->3->2	0.607734806629834	1	0.236558869835988	1	1
GM18853	2	NM_001322446.1	HNRNPH3	3	1->3->2	0.52	1	0.236558869835988	1	1
GM18853	1	NM_001322446.1	HNRNPH3	3	3->1->2	0.276243093922652	2	0.236558869835988	1	1
GM18853	2	NM_001322446.1	HNRNPH3	3	3->1->2	0.48	2	0.236558869835988	1	1
GM18853	1	NM_001322446.1	HNRNPH3	3	1->2->3	0.0607734806629834	3	0.236558869835988	1	1
GM18853	1	NM_001322446.1	HNRNPH3	3	3->2->1	0.0552486187845303	4	0.236558869835988	1	1
GM19209	1	NM_001322446.1	HNRNPH3	3	3->1->2	0.528708133971292	1	0.131673904601641	1	1
GM19209	2	NM_001322446.1	HNRNPH3	3	3->1->2	0.475247524752475	1	0.131673904601641	1	1
GM19209	1	NM_001322446.1	HNRNPH3	3	1->3->2	0.342105263157895	2	0.131673904601641	1	1
GM19209	2	NM_001322446.1	HNRNPH3	3	1->3->2	0.267326732673267	2	0.131673904601641	1	1
GM19209	1	NM_001322446.1	HNRNPH3	3	3->2->1	0.12200956937799	3	0.131673904601641	1	1
GM19209	2	NM_001322446.1	HNRNPH3	3	3->2->1	0.211221122112211	3	0.131673904601641	1	1
GM19209	1	NM_001322446.1	HNRNPH3	3	2->3->1	0.0071770334928229	4	0.131673904601641	1	1
GM19209	2	NM_001322446.1	HNRNPH3	3	1->2->3	0.0297029702970297	4	0.131673904601641	1	1
GM19209	2	NM_001322446.1	HNRNPH3	3	2->3->1	0.0132013201320132	5	0.131673904601641	1	1
GM19209	2	NM_001322446.1	HNRNPH3	3	2->1->3	0.0033003300330033	6	0.131673904601641	1	1
GM18853	1	NM_001322448.1	HNRNPH3	3	1->3->2	0.607734806629834	1	0.236558869835988	1	1
GM18853	2	NM_001322448.1	HNRNPH3	3	1->3->2	0.52	1	0.236558869835988	1	1
GM18853	1	NM_001322448.1	HNRNPH3	3	3->1->2	0.276243093922652	2	0.236558869835988	1	1
GM18853	2	NM_001322448.1	HNRNPH3	3	3->1->2	0.48	2	0.236558869835988	1	1
GM18853	1	NM_001322448.1	HNRNPH3	3	1->2->3	0.0607734806629834	3	0.236558869835988	1	1
GM18853	1	NM_001322448.1	HNRNPH3	3	3->2->1	0.0552486187845303	4	0.236558869835988	1	1
GM19209	1	NM_001322448.1	HNRNPH3	3	3->1->2	0.528708133971292	1	0.156176116105929	1	1
GM19209	2	NM_001322448.1	HNRNPH3	3	3->1->2	0.460431654676259	1	0.156176116105929	1	1
GM19209	1	NM_001322448.1	HNRNPH3	3	1->3->2	0.342105263157895	2	0.156176116105929	1	1
GM19209	2	NM_001322448.1	HNRNPH3	3	1->3->2	0.258992805755396	2	0.156176116105929	1	1
GM19209	1	NM_001322448.1	HNRNPH3	3	3->2->1	0.12200956937799	3	0.156176116105929	1	1
GM19209	2	NM_001322448.1	HNRNPH3	3	3->2->1	0.23021582733813	3	0.156176116105929	1	1
GM19209	1	NM_001322448.1	HNRNPH3	3	2->3->1	0.0071770334928229	4	0.156176116105929	1	1
GM19209	2	NM_001322448.1	HNRNPH3	3	1->2->3	0.0323741007194244	4	0.156176116105929	1	1
GM19209	2	NM_001322448.1	HNRNPH3	3	2->3->1	0.014388489208633	5	0.156176116105929	1	1
GM19209	2	NM_001322448.1	HNRNPH3	3	2->1->3	0.0035971223021582	6	0.156176116105929	1	1
GM18853	1	NM_001322450.1	HNRNPH3	3	1->3->2	0.607734806629834	1	0.236558869835988	1	1
GM18853	2	NM_001322450.1	HNRNPH3	3	1->3->2	0.52	1	0.236558869835988	1	1
GM18853	1	NM_001322450.1	HNRNPH3	3	3->1->2	0.276243093922652	2	0.236558869835988	1	1
GM18853	2	NM_001322450.1	HNRNPH3	3	3->1->2	0.48	2	0.236558869835988	1	1
GM18853	1	NM_001322450.1	HNRNPH3	3	1->2->3	0.0607734806629834	3	0.236558869835988	1	1
GM18853	1	NM_001322450.1	HNRNPH3	3	3->2->1	0.0552486187845303	4	0.236558869835988	1	1
GM19209	1	NM_001322450.1	HNRNPH3	3	3->1->2	0.528708133971292	1	0.156176116105929	1	1
GM19209	2	NM_001322450.1	HNRNPH3	3	3->1->2	0.460431654676259	1	0.156176116105929	1	1
GM19209	1	NM_001322450.1	HNRNPH3	3	1->3->2	0.342105263157895	2	0.156176116105929	1	1
GM19209	2	NM_001322450.1	HNRNPH3	3	1->3->2	0.258992805755396	2	0.156176116105929	1	1
GM19209	1	NM_001322450.1	HNRNPH3	3	3->2->1	0.12200956937799	3	0.156176116105929	1	1
GM19209	2	NM_001322450.1	HNRNPH3	3	3->2->1	0.23021582733813	3	0.156176116105929	1	1
GM19209	1	NM_001322450.1	HNRNPH3	3	2->3->1	0.0071770334928229	4	0.156176116105929	1	1
GM19209	2	NM_001322450.1	HNRNPH3	3	1->2->3	0.0323741007194244	4	0.156176116105929	1	1
GM19209	2	NM_001322450.1	HNRNPH3	3	2->3->1	0.014388489208633	5	0.156176116105929	1	1
GM19209	2	NM_001322450.1	HNRNPH3	3	2->1->3	0.0035971223021582	6	0.156176116105929	1	1
GM18501	1	NM_001322445.1	HNRNPH3	3	4->3->2	0.5	1	0.271964146610211	1	1
GM18501	2	NM_001322445.1	HNRNPH3	3	4->3->2	0.692307692307692	1	0.271964146610211	1	1
GM18501	1	NM_001322445.1	HNRNPH3	3	4->2->3	0.5	2	0.271964146610211	1	1
GM18501	2	NM_001322445.1	HNRNPH3	3	4->2->3	0.307692307692308	2	0.271964146610211	1	1
GM18853	1	NM_001322445.1	HNRNPH3	3	4->3->2	0.962962962962963	1	0.0220540126685861	1	1
GM18853	2	NM_001322445.1	HNRNPH3	3	4->3->2	0.947368421052632	1	0.0220540126685861	1	1
GM18853	1	NM_001322445.1	HNRNPH3	3	4->2->3	0.037037037037037	2	0.0220540126685861	1	1
GM18853	2	NM_001322445.1	HNRNPH3	3	4->2->3	0.0526315789473684	2	0.0220540126685861	1	1
GM19209	1	NM_001322445.1	HNRNPH3	3	4->3->2	0.979591836734694	1	0.0401245261599136	1	1
GM19209	2	NM_001322445.1	HNRNPH3	3	4->3->2	0.951219512195122	1	0.0401245261599136	1	1
GM19209	1	NM_001322445.1	HNRNPH3	3	4->2->3	0.0204081632653061	2	0.0401245261599136	1	1
GM19209	2	NM_001322445.1	HNRNPH3	3	4->2->3	0.048780487804878	2	0.0401245261599136	1	1
GM19152	1	NM_001322445.1	HNRNPH3	3	4->3->2	0.870967741935484	1	0.0509244193502689	1	1
GM19152	2	NM_001322445.1	HNRNPH3	3	4->3->2	0.906976744186046	1	0.0509244193502689	1	1
GM19152	1	NM_001322445.1	HNRNPH3	3	4->2->3	0.129032258064516	2	0.0509244193502689	1	1
GM19152	2	NM_001322445.1	HNRNPH3	3	4->2->3	0.0930232558139534	2	0.0509244193502689	1	1
GM18501	1	NM_001322450.1	HNRNPH3	3	4->3->2	0.5	1	0.271964146610211	1	1
GM18501	2	NM_001322450.1	HNRNPH3	3	4->3->2	0.692307692307692	1	0.271964146610211	1	1
GM18501	1	NM_001322450.1	HNRNPH3	3	4->2->3	0.5	2	0.271964146610211	1	1
GM18501	2	NM_001322450.1	HNRNPH3	3	4->2->3	0.307692307692308	2	0.271964146610211	1	1
GM18853	1	NM_001322450.1	HNRNPH3	3	4->3->2	0.962962962962963	1	0.0201454923414969	1	1
GM18853	2	NM_001322450.1	HNRNPH3	3	4->3->2	0.948717948717949	1	0.0201454923414969	1	1
GM18853	1	NM_001322450.1	HNRNPH3	3	4->2->3	0.037037037037037	2	0.0201454923414969	1	1
GM18853	2	NM_001322450.1	HNRNPH3	3	4->2->3	0.0512820512820512	2	0.0201454923414969	1	1
GM19209	1	NM_001322450.1	HNRNPH3	3	4->3->2	0.979591836734694	1	0.0401245261599136	1	1
GM19209	2	NM_001322450.1	HNRNPH3	3	4->3->2	0.951219512195122	1	0.0401245261599136	1	1
GM19209	1	NM_001322450.1	HNRNPH3	3	4->2->3	0.0204081632653061	2	0.0401245261599136	1	1
GM19209	2	NM_001322450.1	HNRNPH3	3	4->2->3	0.048780487804878	2	0.0401245261599136	1	1
GM19152	1	NM_001322450.1	HNRNPH3	3	4->3->2	0.870967741935484	1	0.0509244193502689	1	1
GM19152	2	NM_001322450.1	HNRNPH3	3	4->3->2	0.906976744186046	1	0.0509244193502689	1	1
GM19152	1	NM_001322450.1	HNRNPH3	3	4->2->3	0.129032258064516	2	0.0509244193502689	1	1
GM19152	2	NM_001322450.1	HNRNPH3	3	4->2->3	0.0930232558139534	2	0.0509244193502689	1	1
GM18853	1	NM_001322451.1	HNRNPH3	3	4->3->2	0.933333333333333	1	0.0824957911384305	1	1
GM18853	2	NM_001322451.1	HNRNPH3	3	4->3->2	0.875	1	0.0824957911384305	1	1
GM18853	1	NM_001322451.1	HNRNPH3	3	4->2->3	0.0666666666666666	2	0.0824957911384305	1	1
GM18853	2	NM_001322451.1	HNRNPH3	3	4->2->3	0.125	2	0.0824957911384305	1	1
GM19209	1	NM_001322451.1	HNRNPH3	3	4->3->2	0.956521739130435	1	0.0269008014581839	1	1
GM19209	2	NM_001322451.1	HNRNPH3	3	4->3->2	0.9375	1	0.0269008014581839	1	1
GM19209	1	NM_001322451.1	HNRNPH3	3	4->2->3	0.0434782608695652	2	0.0269008014581839	1	1
GM19209	2	NM_001322451.1	HNRNPH3	3	4->2->3	0.0625	2	0.0269008014581839	1	1
GM18501	1	NM_001322434.1	HNRNPH3	3	5->4->3	0.495412844036697	1	0.450117307867588	1	1
GM18501	2	NM_001322434.1	HNRNPH3	3	5->4->3	0.818181818181818	1	0.450117307867588	1	1
GM18501	1	NM_001322434.1	HNRNPH3	3	5->3->4	0.495412844036697	2	0.450117307867588	1	1
GM18501	2	NM_001322434.1	HNRNPH3	3	5->3->4	0.181818181818182	2	0.450117307867588	1	1
GM18501	1	NM_001322434.1	HNRNPH3	3	3->5->4	0.0091743119266055	3	0.450117307867588	1	1
GM18853	1	NM_001322434.1	HNRNPH3	3	5->4->3	0.764705882352941	1	0.191334776085772	1	1
GM18853	2	NM_001322434.1	HNRNPH3	3	5->4->3	0.9	1	0.191334776085772	1	1
GM18853	1	NM_001322434.1	HNRNPH3	3	5->3->4	0.235294117647059	2	0.191334776085772	1	1
GM18853	2	NM_001322434.1	HNRNPH3	3	5->3->4	0.1	2	0.191334776085772	1	1
GM19209	1	NM_001322434.1	HNRNPH3	3	5->4->3	0.857142857142857	1	0.0865845038187609	1	1
GM19209	2	NM_001322434.1	HNRNPH3	3	5->4->3	0.795918367346939	1	0.0865845038187609	1	1
GM19209	1	NM_001322434.1	HNRNPH3	3	5->3->4	0.142857142857143	2	0.0865845038187609	1	1
GM19209	2	NM_001322434.1	HNRNPH3	3	5->3->4	0.204081632653061	2	0.0865845038187609	1	1
GM19152	1	NM_001322434.1	HNRNPH3	3	5->4->3	0.818181818181818	1	0.041923326947819	1	1
GM19152	2	NM_001322434.1	HNRNPH3	3	5->4->3	0.847826086956522	1	0.041923326947819	1	1
GM19152	1	NM_001322434.1	HNRNPH3	3	5->3->4	0.181818181818182	2	0.041923326947819	1	1
GM19152	2	NM_001322434.1	HNRNPH3	3	5->3->4	0.152173913043478	2	0.041923326947819	1	1
GM18501	1	NM_001322442.1	HNRNPH3	3	5->4->3	0.495412844036697	1	0.450117307867588	1	1
GM18501	2	NM_001322442.1	HNRNPH3	3	5->4->3	0.818181818181818	1	0.450117307867588	1	1
GM18501	1	NM_001322442.1	HNRNPH3	3	5->3->4	0.495412844036697	2	0.450117307867588	1	1
GM18501	2	NM_001322442.1	HNRNPH3	3	5->3->4	0.181818181818182	2	0.450117307867588	1	1
GM18501	1	NM_001322442.1	HNRNPH3	3	3->5->4	0.0091743119266055	3	0.450117307867588	1	1
GM18853	1	NM_001322442.1	HNRNPH3	3	5->4->3	0.764705882352941	1	0.194784077457413	1	1
GM18853	2	NM_001322442.1	HNRNPH3	3	5->4->3	0.902439024390244	1	0.194784077457413	1	1
GM18853	1	NM_001322442.1	HNRNPH3	3	5->3->4	0.235294117647059	2	0.194784077457413	1	1
GM18853	2	NM_001322442.1	HNRNPH3	3	5->3->4	0.0975609756097561	2	0.194784077457413	1	1
GM19209	1	NM_001322442.1	HNRNPH3	3	5->4->3	0.857142857142857	1	0.0865845038187609	1	1
GM19209	2	NM_001322442.1	HNRNPH3	3	5->4->3	0.795918367346939	1	0.0865845038187609	1	1
GM19209	1	NM_001322442.1	HNRNPH3	3	5->3->4	0.142857142857143	2	0.0865845038187609	1	1
GM19209	2	NM_001322442.1	HNRNPH3	3	5->3->4	0.204081632653061	2	0.0865845038187609	1	1
GM19152	1	NM_001322442.1	HNRNPH3	3	5->4->3	0.818181818181818	1	0.041923326947819	1	1
GM19152	2	NM_001322442.1	HNRNPH3	3	5->4->3	0.847826086956522	1	0.041923326947819	1	1
GM19152	1	NM_001322442.1	HNRNPH3	3	5->3->4	0.181818181818182	2	0.041923326947819	1	1
GM19152	2	NM_001322442.1	HNRNPH3	3	5->3->4	0.152173913043478	2	0.041923326947819	1	1
GM18853	1	NM_001322438.1	HNRNPH3	3	5->4->3	0.619047619047619	1	0.241018852735264	1	1
GM18853	2	NM_001322438.1	HNRNPH3	3	5->4->3	0.789473684210526	1	0.241018852735264	1	1
GM18853	1	NM_001322438.1	HNRNPH3	3	5->3->4	0.380952380952381	2	0.241018852735264	1	1
GM18853	2	NM_001322438.1	HNRNPH3	3	5->3->4	0.210526315789474	2	0.241018852735264	1	1
GM19209	1	NM_001322438.1	HNRNPH3	3	5->4->3	0.733333333333333	1	0.0235702260395516	1	1
GM19209	2	NM_001322438.1	HNRNPH3	3	5->4->3	0.75	1	0.0235702260395516	1	1
GM19209	1	NM_001322438.1	HNRNPH3	3	5->3->4	0.266666666666667	2	0.0235702260395516	1	1
GM19209	2	NM_001322438.1	HNRNPH3	3	5->3->4	0.25	2	0.0235702260395516	1	1
GM19209	1	NM_001322434.1	HNRNPH3	3	5->6->4	0.8	1	0.14142135623731	1	1
GM19209	2	NM_001322434.1	HNRNPH3	3	5->6->4	0.7	1	0.14142135623731	1	1
GM19209	1	NM_001322434.1	HNRNPH3	3	6->5->4	0.2	2	0.14142135623731	1	1
GM19209	2	NM_001322434.1	HNRNPH3	3	6->5->4	0.3	2	0.14142135623731	1	1
GM19152	1	NM_001322434.1	HNRNPH3	3	5->6->4	0.692307692307692	1	0.0108785658644084	1	1
GM19152	2	NM_001322434.1	HNRNPH3	3	5->6->4	0.7	1	0.0108785658644084	1	1
GM19152	1	NM_001322434.1	HNRNPH3	3	6->5->4	0.307692307692308	2	0.0108785658644084	1	1
GM19152	2	NM_001322434.1	HNRNPH3	3	6->5->4	0.3	2	0.0108785658644084	1	1
GM19209	1	NM_001322438.1	HNRNPH3	3	5->6->4	0.8	1	0.14142135623731	1	1
GM19209	2	NM_001322438.1	HNRNPH3	3	5->6->4	0.7	1	0.14142135623731	1	1
GM19209	1	NM_001322438.1	HNRNPH3	3	6->5->4	0.2	2	0.14142135623731	1	1
GM19209	2	NM_001322438.1	HNRNPH3	3	6->5->4	0.3	2	0.14142135623731	1	1
GM19152	1	NM_001322438.1	HNRNPH3	3	5->6->4	0.692307692307692	1	0.0108785658644084	1	1
GM19152	2	NM_001322438.1	HNRNPH3	3	5->6->4	0.7	1	0.0108785658644084	1	1
GM19152	1	NM_001322438.1	HNRNPH3	3	6->5->4	0.307692307692308	2	0.0108785658644084	1	1
GM19152	2	NM_001322438.1	HNRNPH3	3	6->5->4	0.3	2	0.0108785658644084	1	1
GM19209	1	NM_001322442.1	HNRNPH3	3	5->6->4	0.8	1	0.14142135623731	1	1
GM19209	2	NM_001322442.1	HNRNPH3	3	5->6->4	0.7	1	0.14142135623731	1	1
GM19209	1	NM_001322442.1	HNRNPH3	3	6->5->4	0.2	2	0.14142135623731	1	1
GM19209	2	NM_001322442.1	HNRNPH3	3	6->5->4	0.3	2	0.14142135623731	1	1
GM19152	1	NM_001322442.1	HNRNPH3	3	5->6->4	0.692307692307692	1	0.0108785658644084	1	1
GM19152	2	NM_001322442.1	HNRNPH3	3	5->6->4	0.7	1	0.0108785658644084	1	1
GM19152	1	NM_001322442.1	HNRNPH3	3	6->5->4	0.307692307692308	2	0.0108785658644084	1	1
GM19152	2	NM_001322442.1	HNRNPH3	3	6->5->4	0.3	2	0.0108785658644084	1	1
GM19152	1	NM_001322434.1	HNRNPH3	3	5->6->7	0.692307692307692	1	0.0108785658644085	1	1
GM19152	2	NM_001322434.1	HNRNPH3	3	5->6->7	0.7	1	0.0108785658644085	1	1
GM19152	1	NM_001322434.1	HNRNPH3	3	6->5->7	0.307692307692308	2	0.0108785658644085	1	1
GM19152	2	NM_001322434.1	HNRNPH3	3	6->5->7	0.3	2	0.0108785658644085	1	1
GM18501	1	NM_001322434.1	HNRNPH3	3	6->8->7	0.406015037593985	1	0.218124031464738	0.724470378096458	1
GM18501	2	NM_001322434.1	HNRNPH3	3	6->8->7	0.533333333333333	1	0.218124031464738	0.724470378096458	1
GM18501	1	NM_001322434.1	HNRNPH3	3	6->7->8	0.360902255639098	2	0.218124031464738	0.724470378096458	1
GM18501	2	NM_001322434.1	HNRNPH3	3	6->7->8	0.466666666666667	2	0.218124031464738	0.724470378096458	1
GM18501	1	NM_001322434.1	HNRNPH3	3	7->6->8	0.120300751879699	3	0.218124031464738	0.724470378096458	1
GM18501	1	NM_001322434.1	HNRNPH3	3	8->6->7	0.0676691729323308	4	0.218124031464738	0.724470378096458	1
GM18501	1	NM_001322434.1	HNRNPH3	3	7->8->6	0.0300751879699248	5	0.218124031464738	0.724470378096458	1
GM18501	1	NM_001322434.1	HNRNPH3	3	8->7->6	0.0150375939849624	6	0.218124031464738	0.724470378096458	1
GM18853	1	NM_001322434.1	HNRNPH3	3	6->8->7	0.608050847457627	1	0.0290109005963374	1	1
GM18853	2	NM_001322434.1	HNRNPH3	3	6->8->7	0.6	1	0.0290109005963374	1	1
GM18853	1	NM_001322434.1	HNRNPH3	3	6->7->8	0.376412429378531	2	0.0290109005963374	1	1
GM18853	2	NM_001322434.1	HNRNPH3	3	6->7->8	0.4	2	0.0290109005963374	1	1
GM18853	1	NM_001322434.1	HNRNPH3	3	8->6->7	0.0148305084745762	3	0.0290109005963374	1	1
GM18853	1	NM_001322434.1	HNRNPH3	3	8->7->6	0.0007062146892655	4	0.0290109005963374	1	1
GM19209	1	NM_001322434.1	HNRNPH3	3	6->8->7	0.498220640569395	1	0.0202917460161746	1	1
GM19209	2	NM_001322434.1	HNRNPH3	3	6->8->7	0.485090909090909	1	0.0202917460161746	1	1
GM19209	1	NM_001322434.1	HNRNPH3	3	6->7->8	0.465005931198102	2	0.0202917460161746	1	1
GM19209	2	NM_001322434.1	HNRNPH3	3	6->7->8	0.464	2	0.0202917460161746	1	1
GM19209	1	NM_001322434.1	HNRNPH3	3	8->6->7	0.0177935943060498	3	0.0202917460161746	1	1
GM19209	2	NM_001322434.1	HNRNPH3	3	7->6->8	0.032	3	0.0202917460161746	1	1
GM19209	1	NM_001322434.1	HNRNPH3	3	7->6->8	0.0166073546856465	4	0.0202917460161746	1	1
GM19209	2	NM_001322434.1	HNRNPH3	3	8->6->7	0.0167272727272727	4	0.0202917460161746	1	1
GM19209	1	NM_001322434.1	HNRNPH3	3	7->8->6	0.0011862396204033	5	0.0202917460161746	1	1
GM19209	2	NM_001322434.1	HNRNPH3	3	7->8->6	0.0014545454545454	5	0.0202917460161746	1	1
GM19209	1	NM_001322434.1	HNRNPH3	3	8->7->6	0.0011862396204033	6	0.0202917460161746	1	1
GM19209	2	NM_001322434.1	HNRNPH3	3	8->7->6	0.0007272727272727	6	0.0202917460161746	1	1
GM19152	1	NM_001322434.1	HNRNPH3	3	6->8->7	0.645161290322581	1	0.133755126719777	1	1
GM19152	2	NM_001322434.1	HNRNPH3	3	6->8->7	0.73370319001387	1	0.133755126719777	1	1
GM19152	1	NM_001322434.1	HNRNPH3	3	6->7->8	0.354838709677419	2	0.133755126719777	1	1
GM19152	2	NM_001322434.1	HNRNPH3	3	6->7->8	0.255201109570042	2	0.133755126719777	1	1
GM19152	2	NM_001322434.1	HNRNPH3	3	7->6->8	0.0110957004160887	3	0.133755126719777	1	1
GM18501	1	NM_001322434.1	HNRNPH3	3	9->8->7	0.444444444444444	1	0.114155814869796	1	1
GM18501	2	NM_001322434.1	HNRNPH3	3	9->7->8	0.466666666666667	1	0.114155814869796	1	1
GM18501	1	NM_001322434.1	HNRNPH3	3	9->7->8	0.444444444444444	2	0.114155814869796	1	1
GM18501	2	NM_001322434.1	HNRNPH3	3	9->8->7	0.4	2	0.114155814869796	1	1
GM18501	1	NM_001322434.1	HNRNPH3	3	7->9->8	0.074074074074074	3	0.114155814869796	1	1
GM18501	2	NM_001322434.1	HNRNPH3	3	8->9->7	0.1	3	0.114155814869796	1	1
GM18501	1	NM_001322434.1	HNRNPH3	3	8->9->7	0.037037037037037	4	0.114155814869796	1	1
GM18501	2	NM_001322434.1	HNRNPH3	3	8->7->9	0.0333333333333333	4	0.114155814869796	1	1
GM18853	1	NM_001322434.1	HNRNPH3	3	9->8->7	0.661417322834646	1	0.0967178850144914	0.367988970643805	1
GM18853	2	NM_001322434.1	HNRNPH3	3	9->8->7	0.631578947368421	1	0.0967178850144914	0.367988970643805	1
GM18853	1	NM_001322434.1	HNRNPH3	3	9->7->8	0.286614173228346	2	0.0967178850144914	0.367988970643805	1
GM18853	2	NM_001322434.1	HNRNPH3	3	9->7->8	0.280701754385965	2	0.0967178850144914	0.367988970643805	1
GM18853	1	NM_001322434.1	HNRNPH3	3	8->9->7	0.0472440944881889	3	0.0967178850144914	0.367988970643805	1
GM18853	2	NM_001322434.1	HNRNPH3	3	7->9->8	0.0779727095516569	3	0.0967178850144914	0.367988970643805	1
GM18853	1	NM_001322434.1	HNRNPH3	3	8->7->9	0.0047244094488188	4	0.0967178850144914	0.367988970643805	1
GM18853	2	NM_001322434.1	HNRNPH3	3	7->8->9	0.0097465886939571	4	0.0967178850144914	0.367988970643805	1
GM19209	1	NM_001322434.1	HNRNPH3	3	9->8->7	0.581196581196581	1	0.165677129509902	0.317888401600117	1
GM19209	2	NM_001322434.1	HNRNPH3	3	9->8->7	0.487367563162184	1	0.165677129509902	0.317888401600117	1
GM19209	1	NM_001322434.1	HNRNPH3	3	9->7->8	0.387464387464387	2	0.165677129509902	0.317888401600117	1
GM19209	2	NM_001322434.1	HNRNPH3	3	9->7->8	0.318663406682967	2	0.165677129509902	0.317888401600117	1
GM19209	1	NM_001322434.1	HNRNPH3	3	8->9->7	0.017094017094017	3	0.165677129509902	0.317888401600117	1
GM19209	2	NM_001322434.1	HNRNPH3	3	7->9->8	0.124694376528117	3	0.165677129509902	0.317888401600117	1
GM19209	1	NM_001322434.1	HNRNPH3	3	7->9->8	0.0113960113960113	4	0.165677129509902	0.317888401600117	1
GM19209	2	NM_001322434.1	HNRNPH3	3	8->9->7	0.0423797881010594	4	0.165677129509902	0.317888401600117	1
GM19209	1	NM_001322434.1	HNRNPH3	3	7->8->9	0.0014245014245014	5	0.165677129509902	0.317888401600117	1
GM19209	2	NM_001322434.1	HNRNPH3	3	7->8->9	0.0220048899755501	5	0.165677129509902	0.317888401600117	1
GM19209	1	NM_001322434.1	HNRNPH3	3	8->7->9	0.0014245014245014	6	0.165677129509902	0.317888401600117	1
GM19209	2	NM_001322434.1	HNRNPH3	3	8->7->9	0.0048899755501222	6	0.165677129509902	0.317888401600117	1
GM19152	1	NM_001322434.1	HNRNPH3	3	9->8->7	0.619902120717781	1	0.159116892244641	1	1
GM19152	2	NM_001322434.1	HNRNPH3	3	9->8->7	0.736453201970443	1	0.159116892244641	1	1
GM19152	1	NM_001322434.1	HNRNPH3	3	9->7->8	0.32626427406199	2	0.159116892244641	1	1
GM19152	2	NM_001322434.1	HNRNPH3	3	9->7->8	0.224137931034483	2	0.159116892244641	1	1
GM19152	1	NM_001322434.1	HNRNPH3	3	8->9->7	0.030995106035889	3	0.159116892244641	1	1
GM19152	2	NM_001322434.1	HNRNPH3	3	7->9->8	0.0344827586206896	3	0.159116892244641	1	1
GM19152	1	NM_001322434.1	HNRNPH3	3	7->9->8	0.0163132137030995	4	0.159116892244641	1	1
GM19152	2	NM_001322434.1	HNRNPH3	3	7->8->9	0.0049261083743842	4	0.159116892244641	1	1
GM19152	1	NM_001322434.1	HNRNPH3	3	7->8->9	0.0032626427406199	5	0.159116892244641	1	1
GM19152	1	NM_001322434.1	HNRNPH3	3	8->7->9	0.0032626427406199	6	0.159116892244641	1	1
GM18501	1	NM_000195.4	HPS1	3	13->14->15	0.529411764705882	1	0.388262604280195	0.893126040384733	1
GM18501	2	NM_000195.4	HPS1	3	13->15->14	0.661935483870968	1	0.388262604280195	0.893126040384733	1
GM18501	1	NM_000195.4	HPS1	3	13->15->14	0.352941176470588	2	0.388262604280195	0.893126040384733	1
GM18501	2	NM_000195.4	HPS1	3	13->14->15	0.313548387096774	2	0.388262604280195	0.893126040384733	1
GM18501	1	NM_000195.4	HPS1	3	15->13->14	0.117647058823529	3	0.388262604280195	0.893126040384733	1
GM18501	2	NM_000195.4	HPS1	3	15->13->14	0.024516129032258	3	0.388262604280195	0.893126040384733	1
GM18510	1	NM_000195.4	HPS1	3	13->14->15	0.766666666666667	1	0.146312493252352	1	1
