## Supplementary Tables for "Genetic regulation of nascent RNA maturation revealed by direct RNA nanopore sequencing" (part 3 of 3)

### Sheet: Table S2 (continued)
Supplemental Table 2. Allelic splicing order for groups of 3 introns in lymphoblastoid cell lines. For each allele and order, the splicing order score and rank is indicated. Analyzed introns refer to the intron group, with each intron numbered by its position in the transcript. FDR refers to the adjusted p-value from the chi-square contingency tests performed for each splicing level. AS_event indicates whether an allele-specific alternative splicing event overlaps with the intron group in the cell line considered.
GM18510	2	NM_000195.4	HPS1	3	13->14->15	0.854304635761589	1	0.146312493252352	1	1
GM18510	1	NM_000195.4	HPS1	3	13->15->14	0.233333333333333	2	0.146312493252352	1	1
GM18510	2	NM_000195.4	HPS1	3	13->15->14	0.119205298013245	2	0.146312493252352	1	1
GM18510	2	NM_000195.4	HPS1	3	15->13->14	0.0264900662251655	3	0.146312493252352	1	1
GM18853	1	NM_000195.4	HPS1	3	13->14->15	0.840304182509506	1	0.0649242910787896	1	1
GM18853	2	NM_000195.4	HPS1	3	13->14->15	0.787878787878788	1	0.0649242910787896	1	1
GM18853	1	NM_000195.4	HPS1	3	13->15->14	0.150823827629911	2	0.0649242910787896	1	1
GM18853	2	NM_000195.4	HPS1	3	13->15->14	0.183838383838384	2	0.0649242910787896	1	1
GM18853	1	NM_000195.4	HPS1	3	15->13->14	0.008871989860583	3	0.0649242910787896	1	1
GM18853	2	NM_000195.4	HPS1	3	15->13->14	0.0282828282828282	3	0.0649242910787896	1	1
GM19209	1	NM_000195.4	HPS1	3	13->14->15	0.465116279069767	1	0.267672513153902	1	1
GM19209	2	NM_000195.4	HPS1	3	13->14->15	0.681818181818182	1	0.267672513153902	1	1
GM19209	1	NM_000195.4	HPS1	3	13->15->14	0.382059800664452	2	0.267672513153902	1	1
GM19209	2	NM_000195.4	HPS1	3	13->15->14	0.298295454545454	2	0.267672513153902	1	1
GM19209	1	NM_000195.4	HPS1	3	15->13->14	0.152823920265781	3	0.267672513153902	1	1
GM19209	2	NM_000195.4	HPS1	3	15->13->14	0.0198863636363636	3	0.267672513153902	1	1
GM19152	1	NM_000195.4	HPS1	3	13->14->15	0.747185261003071	1	0.150725035664325	1	1
GM19152	2	NM_000195.4	HPS1	3	13->14->15	0.8698224852071	1	0.150725035664325	1	1
GM19152	1	NM_000195.4	HPS1	3	13->15->14	0.194472876151484	2	0.150725035664325	1	1
GM19152	2	NM_000195.4	HPS1	3	13->15->14	0.124260355029586	2	0.150725035664325	1	1
GM19152	1	NM_000195.4	HPS1	3	15->13->14	0.0583418628454452	3	0.150725035664325	1	1
GM19152	2	NM_000195.4	HPS1	3	15->13->14	0.0059171597633136	3	0.150725035664325	1	1
GM18501	1	NM_000195.4	HPS1	3	16->15->14	0.461538461538462	1	0.372565965300748	0.917013863839687	0.5098307635213
GM18501	2	NM_000195.4	HPS1	3	16->15->14	0.788288288288288	1	0.372565965300748	0.917013863839687	0.5098307635213
GM18501	1	NM_000195.4	HPS1	3	16->14->15	0.153846153846154	2	0.372565965300748	0.917013863839687	0.5098307635213
GM18501	2	NM_000195.4	HPS1	3	16->14->15	0.15015015015015	2	0.372565965300748	0.917013863839687	0.5098307635213
GM18501	1	NM_000195.4	HPS1	3	14->15->16	0.143589743589743	3	0.372565965300748	0.917013863839687	0.5098307635213
GM18501	2	NM_000195.4	HPS1	3	15->16->14	0.0315315315315315	3	0.372565965300748	0.917013863839687	0.5098307635213
GM18501	1	NM_000195.4	HPS1	3	14->16->15	0.107692307692308	4	0.372565965300748	0.917013863839687	0.5098307635213
GM18501	2	NM_000195.4	HPS1	3	14->16->15	0.03003003003003	4	0.372565965300748	0.917013863839687	0.5098307635213
GM18501	1	NM_000195.4	HPS1	3	15->16->14	0.0923076923076923	5	0.372565965300748	0.917013863839687	0.5098307635213
GM18501	1	NM_000195.4	HPS1	3	15->14->16	0.041025641025641	6	0.372565965300748	0.917013863839687	0.5098307635213
GM18510	1	NM_000195.4	HPS1	3	16->14->15	0.408415841584158	1	0.143651544027075	1	1
GM18510	2	NM_000195.4	HPS1	3	14->16->15	0.48	1	0.143651544027075	1	1
GM18510	1	NM_000195.4	HPS1	3	14->16->15	0.353960396039604	2	0.143651544027075	1	1
GM18510	2	NM_000195.4	HPS1	3	16->14->15	0.36	2	0.143651544027075	1	1
GM18510	1	NM_000195.4	HPS1	3	16->15->14	0.111386138613861	3	0.143651544027075	1	1
GM18510	2	NM_000195.4	HPS1	3	16->15->14	0.07	3	0.143651544027075	1	1
GM18510	1	NM_000195.4	HPS1	3	14->15->16	0.0643564356435643	4	0.143651544027075	1	1
GM18510	2	NM_000195.4	HPS1	3	14->15->16	0.0399999999999999	4	0.143651544027075	1	1
GM18510	1	NM_000195.4	HPS1	3	15->16->14	0.0371287128712871	5	0.143651544027075	1	1
GM18510	2	NM_000195.4	HPS1	3	15->16->14	0.035	5	0.143651544027075	1	1
GM18510	1	NM_000195.4	HPS1	3	15->14->16	0.0247524752475247	6	0.143651544027075	1	1
GM18510	2	NM_000195.4	HPS1	3	15->14->16	0.015	6	0.143651544027075	1	1
GM18853	1	NM_000195.4	HPS1	3	16->14->15	0.704761904761905	1	0.205306816235298	1	1
GM18853	2	NM_000195.4	HPS1	3	16->14->15	0.545302013422819	1	0.205306816235298	1	1
GM18853	1	NM_000195.4	HPS1	3	16->15->14	0.171428571428571	2	0.205306816235298	1	1
GM18853	2	NM_000195.4	HPS1	3	14->16->15	0.209731543624161	2	0.205306816235298	1	1
GM18853	1	NM_000195.4	HPS1	3	14->16->15	0.088095238095238	3	0.205306816235298	1	1
GM18853	2	NM_000195.4	HPS1	3	16->15->14	0.152684563758389	3	0.205306816235298	1	1
GM18853	1	NM_000195.4	HPS1	3	15->16->14	0.0214285714285714	4	0.205306816235298	1	1
GM18853	2	NM_000195.4	HPS1	3	15->16->14	0.0587248322147651	4	0.205306816235298	1	1
GM18853	1	NM_000195.4	HPS1	3	15->14->16	0.0071428571428571	5	0.205306816235298	1	1
GM18853	2	NM_000195.4	HPS1	3	14->15->16	0.0167785234899328	5	0.205306816235298	1	1
GM18853	1	NM_000195.4	HPS1	3	14->15->16	0.0071428571428571	6	0.205306816235298	1	1
GM18853	2	NM_000195.4	HPS1	3	15->14->16	0.0167785234899328	6	0.205306816235298	1	1
GM18861	1	NM_000195.4	HPS1	3	16->14->15	0.452586206896552	1	0.222337020178848	0.728670244070585	0.882002017832095
GM18861	2	NM_000195.4	HPS1	3	16->14->15	0.390243902439024	1	0.222337020178848	0.728670244070585	0.882002017832095
GM18861	1	NM_000195.4	HPS1	3	14->16->15	0.258620689655172	2	0.222337020178848	0.728670244070585	0.882002017832095
GM18861	2	NM_000195.4	HPS1	3	14->16->15	0.390243902439024	2	0.222337020178848	0.728670244070585	0.882002017832095
GM18861	1	NM_000195.4	HPS1	3	16->15->14	0.150862068965517	3	0.222337020178848	0.728670244070585	0.882002017832095
GM18861	2	NM_000195.4	HPS1	3	15->16->14	0.0914634146341463	3	0.222337020178848	0.728670244070585	0.882002017832095
GM18861	1	NM_000195.4	HPS1	3	14->15->16	0.137931034482759	4	0.222337020178848	0.728670244070585	0.882002017832095
GM18861	2	NM_000195.4	HPS1	3	16->15->14	0.073170731707317	4	0.222337020178848	0.728670244070585	0.882002017832095
GM18861	2	NM_000195.4	HPS1	3	15->14->16	0.0304878048780487	5	0.222337020178848	0.728670244070585	0.882002017832095
GM18861	2	NM_000195.4	HPS1	3	14->15->16	0.024390243902439	6	0.222337020178848	0.728670244070585	0.882002017832095
GM19144	1	NM_000195.4	HPS1	3	16->14->15	0.3046875	1	0.24442380216297	1	1
GM19144	2	NM_000195.4	HPS1	3	14->16->15	0.307453416149068	1	0.24442380216297	1	1
GM19144	1	NM_000195.4	HPS1	3	14->16->15	0.25390625	2	0.24442380216297	1	1
GM19144	2	NM_000195.4	HPS1	3	14->15->16	0.195652173913043	2	0.24442380216297	1	1
GM19144	1	NM_000195.4	HPS1	3	16->15->14	0.2109375	3	0.24442380216297	1	1
GM19144	2	NM_000195.4	HPS1	3	15->16->14	0.139751552795031	3	0.24442380216297	1	1
GM19144	1	NM_000195.4	HPS1	3	15->16->14	0.10546875	4	0.24442380216297	1	1
GM19144	2	NM_000195.4	HPS1	3	16->14->15	0.136645962732919	4	0.24442380216297	1	1
GM19144	1	NM_000195.4	HPS1	3	14->15->16	0.078125	5	0.24442380216297	1	1
GM19144	2	NM_000195.4	HPS1	3	16->15->14	0.111801242236025	5	0.24442380216297	1	1
GM19144	1	NM_000195.4	HPS1	3	15->14->16	0.046875	6	0.24442380216297	1	1
GM19144	2	NM_000195.4	HPS1	3	15->14->16	0.108695652173913	6	0.24442380216297	1	1
GM19209	1	NM_000195.4	HPS1	3	16->15->14	0.229057591623037	1	0.452442476236242	0.724470378096458	0.0036128705242856
GM19209	2	NM_000195.4	HPS1	3	16->14->15	0.595884003741815	1	0.452442476236242	0.724470378096458	0.0036128705242856
GM19209	1	NM_000195.4	HPS1	3	14->16->15	0.201570680628272	2	0.452442476236242	0.724470378096458	0.0036128705242856
GM19209	2	NM_000195.4	HPS1	3	16->15->14	0.267539756782039	2	0.452442476236242	0.724470378096458	0.0036128705242856
GM19209	1	NM_000195.4	HPS1	3	16->14->15	0.201570680628272	3	0.452442476236242	0.724470378096458	0.0036128705242856
GM19209	2	NM_000195.4	HPS1	3	14->16->15	0.0916744621141253	3	0.452442476236242	0.724470378096458	0.0036128705242856
GM19209	1	NM_000195.4	HPS1	3	15->16->14	0.163612565445026	4	0.452442476236242	0.724470378096458	0.0036128705242856
GM19209	2	NM_000195.4	HPS1	3	15->16->14	0.0411599625818522	4	0.452442476236242	0.724470378096458	0.0036128705242856
GM19209	1	NM_000195.4	HPS1	3	14->15->16	0.119109947643979	5	0.452442476236242	0.724470378096458	0.0036128705242856
GM19209	2	NM_000195.4	HPS1	3	14->15->16	0.0018709073900841	5	0.452442476236242	0.724470378096458	0.0036128705242856
GM19209	1	NM_000195.4	HPS1	3	15->14->16	0.0850785340314136	6	0.452442476236242	0.724470378096458	0.0036128705242856
GM19209	2	NM_000195.4	HPS1	3	15->14->16	0.0018709073900841	6	0.452442476236242	0.724470378096458	0.0036128705242856
GM19152	1	NM_000195.4	HPS1	3	16->14->15	0.427370387669313	1	0.0796944861256174	1	1
GM19152	2	NM_000195.4	HPS1	3	16->14->15	0.476694915254237	1	0.0796944861256174	1	1
GM19152	1	NM_000195.4	HPS1	3	14->16->15	0.341896310135451	2	0.0796944861256174	1	1
GM19152	2	NM_000195.4	HPS1	3	14->16->15	0.349576271186441	2	0.0796944861256174	1	1
GM19152	1	NM_000195.4	HPS1	3	16->15->14	0.126109294722092	3	0.0796944861256174	1	1
GM19152	2	NM_000195.4	HPS1	3	16->15->14	0.0953389830508474	3	0.0796944861256174	1	1
GM19152	1	NM_000195.4	HPS1	3	15->16->14	0.0672582905184493	4	0.0796944861256174	1	1
GM19152	2	NM_000195.4	HPS1	3	14->15->16	0.0466101694915254	4	0.0796944861256174	1	1
GM19152	1	NM_000195.4	HPS1	3	14->15->16	0.0224194301728164	5	0.0796944861256174	1	1
GM19152	2	NM_000195.4	HPS1	3	15->16->14	0.0190677966101694	5	0.0796944861256174	1	1
GM19152	1	NM_000195.4	HPS1	3	15->14->16	0.0149462867818776	6	0.0796944861256174	1	1
GM19152	2	NM_000195.4	HPS1	3	15->14->16	0.0127118644067796	6	0.0796944861256174	1	1
GM18861	1	NM_022081.5	HPS4	3	10->8->9	0.928571428571429	1	0.274923935527941	1	1
GM18861	2	NM_022081.5	HPS4	3	10->8->9	0.743961352657005	1	0.274923935527941	1	1
GM18861	1	NM_022081.5	HPS4	3	10->9->8	0.0714285714285714	2	0.274923935527941	1	1
GM18861	2	NM_022081.5	HPS4	3	8->10->9	0.202898550724638	2	0.274923935527941	1	1
GM18861	2	NM_022081.5	HPS4	3	10->9->8	0.0531400966183574	3	0.274923935527941	1	1
GM19144	1	NM_022081.5	HPS4	3	10->8->9	0.940298507462687	1	0.0449447696739776	1	1
GM19144	2	NM_022081.5	HPS4	3	10->8->9	0.931034482758621	1	0.0449447696739776	1	1
GM19144	1	NM_022081.5	HPS4	3	10->9->8	0.0335820895522388	2	0.0449447696739776	1	1
GM19144	2	NM_022081.5	HPS4	3	10->9->8	0.0689655172413793	2	0.0449447696739776	1	1
GM19144	1	NM_022081.5	HPS4	3	8->10->9	0.0261194029850746	3	0.0449447696739776	1	1
GM19209	1	NM_022081.5	HPS4	3	10->8->9	1	1	0.135688714214721	1	1
GM19209	2	NM_022081.5	HPS4	3	10->8->9	0.889632107023411	1	0.135688714214721	1	1
GM19209	2	NM_022081.5	HPS4	3	10->9->8	0.0635451505016722	2	0.135688714214721	1	1
GM19209	2	NM_022081.5	HPS4	3	8->10->9	0.0468227424749163	3	0.135688714214721	1	1
GM19152	1	NM_022081.5	HPS4	3	10->8->9	0.958333333333333	1	0.0964924129172846	1	1
GM19152	2	NM_022081.5	HPS4	3	10->8->9	0.881092662024638	1	0.0964924129172846	1	1
GM19152	1	NM_022081.5	HPS4	3	10->9->8	0.0416666666666666	2	0.0964924129172846	1	1
GM19152	2	NM_022081.5	HPS4	3	10->9->8	0.0937332619175147	2	0.0964924129172846	1	1
GM19152	2	NM_022081.5	HPS4	3	8->10->9	0.0251740760578468	3	0.0964924129172846	1	1
GM19152	1	NM_005526.2	HSF1	3	10->12->11	0.65015479876161	1	0.11833269331492	1	1
GM19152	2	NM_005526.2	HSF1	3	10->12->11	0.6	1	0.11833269331492	1	1
GM19152	1	NM_005526.2	HSF1	3	10->11->12	0.303405572755418	2	0.11833269331492	1	1
GM19152	2	NM_005526.2	HSF1	3	10->11->12	0.4	2	0.11833269331492	1	1
GM19152	1	NM_005526.2	HSF1	3	12->10->11	0.0464396284829721	3	0.11833269331492	1	1
GM18501	1	NM_005526.2	HSF1	3	6->5->4	0.935483870967742	1	0.0456197923346159	1	1
GM18501	2	NM_005526.2	HSF1	3	6->5->4	0.967741935483871	1	0.0456197923346159	1	1
GM18501	1	NM_005526.2	HSF1	3	5->6->4	0.064516129032258	2	0.0456197923346159	1	1
GM18501	2	NM_005526.2	HSF1	3	5->6->4	0.032258064516129	2	0.0456197923346159	1	1
GM19152	1	NM_005526.2	HSF1	3	6->5->4	0.88235294117647	1	0.0103986291350963	1	1
GM19152	2	NM_005526.2	HSF1	3	6->5->4	0.875	1	0.0103986291350963	1	1
GM19152	1	NM_005526.2	HSF1	3	5->6->4	0.117647058823529	2	0.0103986291350963	1	1
GM19152	2	NM_005526.2	HSF1	3	5->6->4	0.125	2	0.0103986291350963	1	1
GM19152	1	NM_005526.2	HSF1	3	10->11->9	0.9	1	0.0235702260395516	1	1
GM19152	2	NM_005526.2	HSF1	3	10->11->9	0.916666666666667	1	0.0235702260395516	1	1
GM19152	1	NM_005526.2	HSF1	3	10->9->11	0.1	2	0.0235702260395516	1	1
GM19152	2	NM_005526.2	HSF1	3	10->9->11	0.0833333333333333	2	0.0235702260395516	1	1
GM18510	1	NM_032855.3	HSH2D	3	6->4->5	0.884040092521203	1	0.0019512472279427	1	1
GM18510	2	NM_032855.3	HSH2D	3	6->4->5	0.883269163458173	1	0.0019512472279427	1	1
GM18510	1	NM_032855.3	HSH2D	3	4->6->5	0.0906707787201233	2	0.0019512472279427	1	1
GM18510	2	NM_032855.3	HSH2D	3	4->6->5	0.0901295064753237	2	0.0019512472279427	1	1
GM18510	1	NM_032855.3	HSH2D	3	6->5->4	0.0240555127216653	3	0.0019512472279427	1	1
GM18510	2	NM_032855.3	HSH2D	3	6->5->4	0.0257262863143157	3	0.0019512472279427	1	1
GM18510	1	NM_032855.3	HSH2D	3	4->5->6	0.0012336160370084	4	0.0019512472279427	1	1
GM18510	2	NM_032855.3	HSH2D	3	4->5->6	0.0008750437521876	4	0.0019512472279427	1	1
GM18853	1	NM_032855.3	HSH2D	3	6->4->5	0.790174385899119	1	0.0339142358604293	1	1
GM18853	2	NM_032855.3	HSH2D	3	6->4->5	0.813333333333333	1	0.0339142358604293	1	1
GM18853	1	NM_032855.3	HSH2D	3	4->6->5	0.183761485092818	2	0.0339142358604293	1	1
GM18853	2	NM_032855.3	HSH2D	3	4->6->5	0.159130434782609	2	0.0339142358604293	1	1
GM18853	1	NM_032855.3	HSH2D	3	6->5->4	0.0241890118132383	3	0.0339142358604293	1	1
GM18853	2	NM_032855.3	HSH2D	3	6->5->4	0.0266666666666666	3	0.0339142358604293	1	1
GM18853	1	NM_032855.3	HSH2D	3	4->5->6	0.0018751171948246	4	0.0339142358604293	1	1
GM18853	2	NM_032855.3	HSH2D	3	4->5->6	0.0008695652173913	4	0.0339142358604293	1	1
GM18853	1	NM_032855.3	HSH2D	3	7->6->5	0.991304347826087	1	0.278354596790315	1	1
GM18853	2	NM_032855.3	HSH2D	3	7->6->5	0.796992481203007	1	0.278354596790315	1	1
GM18853	1	NM_032855.3	HSH2D	3	7->5->6	0.008695652173913	2	0.278354596790315	1	1
GM18853	2	NM_032855.3	HSH2D	3	6->7->5	0.199248120300752	2	0.278354596790315	1	1
GM18853	2	NM_032855.3	HSH2D	3	7->5->6	0.0037593984962406	3	0.278354596790315	1	1
GM19152	1	NM_001017963.2	HSP90AA1	3	8->9->10	0.758508914100486	1	0.147373820310088	1	1
GM19152	2	NM_001017963.2	HSP90AA1	3	8->9->10	0.874403815580286	1	0.147373820310088	1	1
GM19152	1	NM_001017963.2	HSP90AA1	3	9->8->10	0.168557536466775	2	0.147373820310088	1	1
GM19152	2	NM_001017963.2	HSP90AA1	3	9->8->10	0.0874403815580286	2	0.147373820310088	1	1
GM19152	1	NM_001017963.2	HSP90AA1	3	8->10->9	0.072933549432739	3	0.147373820310088	1	1
GM19152	2	NM_001017963.2	HSP90AA1	3	8->10->9	0.0317965023847376	3	0.147373820310088	1	1
GM19152	2	NM_001017963.2	HSP90AA1	3	10->8->9	0.0031796502384737	4	0.147373820310088	1	1
GM19152	2	NM_001017963.2	HSP90AA1	3	9->10->8	0.0015898251192368	5	0.147373820310088	1	1
GM19152	2	NM_001017963.2	HSP90AA1	3	10->9->8	0.0015898251192368	6	0.147373820310088	1	1
GM18853	1	NM_001017963.2	HSP90AA1	3	9->11->10	0.584269662921348	1	0.0391943716550285	1	1
GM18853	2	NM_001017963.2	HSP90AA1	3	9->11->10	0.57037037037037	1	0.0391943716550285	1	1
GM18853	1	NM_001017963.2	HSP90AA1	3	11->9->10	0.292134831460674	2	0.0391943716550285	1	1
GM18853	2	NM_001017963.2	HSP90AA1	3	11->9->10	0.325925925925926	2	0.0391943716550285	1	1
GM18853	1	NM_001017963.2	HSP90AA1	3	9->10->11	0.112359550561798	3	0.0391943716550285	1	1
GM18853	2	NM_001017963.2	HSP90AA1	3	9->10->11	0.103703703703704	3	0.0391943716550285	1	1
GM18853	1	NM_001017963.2	HSP90AA1	3	11->10->9	0.0112359550561797	4	0.0391943716550285	1	1
GM18861	1	NM_001017963.2	HSP90AA1	3	9->11->10	0.625827814569536	1	0.15058219219682	1	1
GM18861	2	NM_001017963.2	HSP90AA1	3	9->11->10	0.571428571428572	1	0.15058219219682	1	1
GM18861	1	NM_001017963.2	HSP90AA1	3	11->9->10	0.208609271523179	2	0.15058219219682	1	1
GM18861	2	NM_001017963.2	HSP90AA1	3	11->9->10	0.317460317460317	2	0.15058219219682	1	1
GM18861	1	NM_001017963.2	HSP90AA1	3	9->10->11	0.149006622516556	3	0.15058219219682	1	1
GM18861	2	NM_001017963.2	HSP90AA1	3	9->10->11	0.0714285714285714	3	0.15058219219682	1	1
GM18861	1	NM_001017963.2	HSP90AA1	3	10->9->11	0.0165562913907284	4	0.15058219219682	1	1
GM18861	2	NM_001017963.2	HSP90AA1	3	11->10->9	0.0396825396825396	4	0.15058219219682	1	1
GM19152	1	NM_001017963.2	HSP90AA1	3	9->11->10	0.945107398568019	1	0.185813086442561	1	1
GM19152	2	NM_001017963.2	HSP90AA1	3	9->11->10	0.803402646502836	1	0.185813086442561	1	1
GM19152	1	NM_001017963.2	HSP90AA1	3	11->9->10	0.0429594272076372	2	0.185813086442561	1	1
GM19152	2	NM_001017963.2	HSP90AA1	3	11->9->10	0.160680529300567	2	0.185813086442561	1	1
GM19152	1	NM_001017963.2	HSP90AA1	3	10->11->9	0.0059665871121718	3	0.185813086442561	1	1
GM19152	2	NM_001017963.2	HSP90AA1	3	9->10->11	0.0236294896030245	3	0.185813086442561	1	1
GM19152	1	NM_001017963.2	HSP90AA1	3	11->10->9	0.0059665871121718	4	0.185813086442561	1	1
GM19152	2	NM_001017963.2	HSP90AA1	3	11->10->9	0.0094517958412098	4	0.185813086442561	1	1
GM19152	2	NM_001017963.2	HSP90AA1	3	10->11->9	0.0018903591682419	5	0.185813086442561	1	1
GM19152	2	NM_001017963.2	HSP90AA1	3	10->9->11	0.0009451795841209	6	0.185813086442561	1	1
GM19152	1	NM_001271969.1	HSP90AB1	3	3->4->2	0.721030042918455	1	0.374638074463139	0.882002017832095	1
GM19152	2	NM_001271969.1	HSP90AB1	3	3->4->2	0.43312101910828	1	0.374638074463139	0.882002017832095	1
GM19152	1	NM_001271969.1	HSP90AB1	3	3->2->4	0.171673819742489	2	0.374638074463139	0.882002017832095	1
GM19152	2	NM_001271969.1	HSP90AB1	3	4->3->2	0.32484076433121	2	0.374638074463139	0.882002017832095	1
GM19152	1	NM_001271969.1	HSP90AB1	3	4->3->2	0.0901287553648068	3	0.374638074463139	0.882002017832095	1
GM19152	2	NM_001271969.1	HSP90AB1	3	3->2->4	0.152866242038216	3	0.374638074463139	0.882002017832095	1
GM19152	1	NM_001271969.1	HSP90AB1	3	2->3->4	0.0107296137339055	4	0.374638074463139	0.882002017832095	1
GM19152	2	NM_001271969.1	HSP90AB1	3	2->3->4	0.0382165605095541	4	0.374638074463139	0.882002017832095	1
GM19152	1	NM_001271969.1	HSP90AB1	3	4->2->3	0.0042918454935622	5	0.374638074463139	0.882002017832095	1
GM19152	2	NM_001271969.1	HSP90AB1	3	4->2->3	0.0382165605095541	5	0.374638074463139	0.882002017832095	1
GM19152	1	NM_001271969.1	HSP90AB1	3	2->4->3	0.0021459227467811	6	0.374638074463139	0.882002017832095	1
GM19152	2	NM_001271969.1	HSP90AB1	3	2->4->3	0.0127388535031847	6	0.374638074463139	0.882002017832095	1
GM19152	1	NM_001271969.1	HSP90AB1	3	3->5->4	0.75	1	0.5427022382966	1	0.955514584749785
GM19152	2	NM_001271969.1	HSP90AB1	3	3->4->5	0.328947368421053	1	0.5427022382966	1	0.955514584749785
GM19152	1	NM_001271969.1	HSP90AB1	3	3->4->5	0.166666666666667	2	0.5427022382966	1	0.955514584749785
GM19152	2	NM_001271969.1	HSP90AB1	3	3->5->4	0.263157894736842	2	0.5427022382966	1	0.955514584749785
GM19152	1	NM_001271969.1	HSP90AB1	3	5->3->4	0.0624999999999999	3	0.5427022382966	1	0.955514584749785
GM19152	2	NM_001271969.1	HSP90AB1	3	5->4->3	0.157894736842105	3	0.5427022382966	1	0.955514584749785
GM19152	1	NM_001271969.1	HSP90AB1	3	5->4->3	0.0208333333333333	4	0.5427022382966	1	0.955514584749785
GM19152	2	NM_001271969.1	HSP90AB1	3	5->3->4	0.105263157894737	4	0.5427022382966	1	0.955514584749785
GM19152	2	NM_001271969.1	HSP90AB1	3	4->5->3	0.0789473684210526	5	0.5427022382966	1	0.955514584749785
GM19152	2	NM_001271969.1	HSP90AB1	3	4->3->5	0.0657894736842105	6	0.5427022382966	1	0.955514584749785
GM19152	1	NM_001271969.1	HSP90AB1	3	6->5->4	0.336448598130841	1	0.394860342805999	0.874334039902666	1
GM19152	2	NM_001271969.1	HSP90AB1	3	4->5->6	0.337078651685393	1	0.394860342805999	0.874334039902666	1
GM19152	1	NM_001271969.1	HSP90AB1	3	5->4->6	0.299065420560748	2	0.394860342805999	0.874334039902666	1
GM19152	2	NM_001271969.1	HSP90AB1	3	6->5->4	0.314606741573034	2	0.394860342805999	0.874334039902666	1
GM19152	1	NM_001271969.1	HSP90AB1	3	5->6->4	0.224299065420561	3	0.394860342805999	0.874334039902666	1
GM19152	2	NM_001271969.1	HSP90AB1	3	4->6->5	0.112359550561798	3	0.394860342805999	0.874334039902666	1
GM19152	1	NM_001271969.1	HSP90AB1	3	4->5->6	0.0747663551401869	4	0.394860342805999	0.874334039902666	1
GM19152	2	NM_001271969.1	HSP90AB1	3	6->4->5	0.0898876404494382	4	0.394860342805999	0.874334039902666	1
GM19152	1	NM_001271969.1	HSP90AB1	3	6->4->5	0.0560747663551401	5	0.394860342805999	0.874334039902666	1
GM19152	2	NM_001271969.1	HSP90AB1	3	5->6->4	0.0786516853932584	5	0.394860342805999	0.874334039902666	1
GM19152	1	NM_001271969.1	HSP90AB1	3	4->6->5	0.0093457943925233	6	0.394860342805999	0.874334039902666	1
GM19152	2	NM_001271969.1	HSP90AB1	3	5->4->6	0.0674157303370786	6	0.394860342805999	0.874334039902666	1
GM19152	1	NM_001271969.1	HSP90AB1	3	5->7->6	0.30188679245283	1	0.36011723331221	0.779846913900892	1
GM19152	2	NM_001271969.1	HSP90AB1	3	7->6->5	0.384615384615385	1	0.36011723331221	0.779846913900892	1
GM19152	1	NM_001271969.1	HSP90AB1	3	7->6->5	0.188679245283019	2	0.36011723331221	0.779846913900892	1
GM19152	2	NM_001271969.1	HSP90AB1	3	7->5->6	0.384615384615385	2	0.36011723331221	0.779846913900892	1
GM19152	1	NM_001271969.1	HSP90AB1	3	7->5->6	0.188679245283019	3	0.36011723331221	0.779846913900892	1
GM19152	2	NM_001271969.1	HSP90AB1	3	5->7->6	0.10989010989011	3	0.36011723331221	0.779846913900892	1
GM19152	1	NM_001271969.1	HSP90AB1	3	5->6->7	0.150943396226415	4	0.36011723331221	0.779846913900892	1
GM19152	2	NM_001271969.1	HSP90AB1	3	6->7->5	0.0549450549450549	4	0.36011723331221	0.779846913900892	1
GM19152	1	NM_001271969.1	HSP90AB1	3	6->7->5	0.113207547169811	5	0.36011723331221	0.779846913900892	1
GM19152	2	NM_001271969.1	HSP90AB1	3	5->6->7	0.0439560439560439	5	0.36011723331221	0.779846913900892	1
GM19152	1	NM_001271969.1	HSP90AB1	3	6->5->7	0.0566037735849056	6	0.36011723331221	0.779846913900892	1
GM19152	2	NM_001271969.1	HSP90AB1	3	6->5->7	0.0219780219780219	6	0.36011723331221	0.779846913900892	1
GM18501	1	NM_001271969.1	HSP90AB1	3	8->9->10	0.526881720430108	1	0.0234558092277746	1	1
GM18501	2	NM_001271969.1	HSP90AB1	3	8->9->10	0.526645768025078	1	0.0234558092277746	1	1
GM18501	1	NM_001271969.1	HSP90AB1	3	9->8->10	0.451612903225806	2	0.0234558092277746	1	1
GM18501	2	NM_001271969.1	HSP90AB1	3	9->8->10	0.438871473354232	2	0.0234558092277746	1	1
GM18501	1	NM_001271969.1	HSP90AB1	3	9->10->8	0.021505376344086	3	0.0234558092277746	1	1
GM18501	2	NM_001271969.1	HSP90AB1	3	8->10->9	0.018808777429467	3	0.0234558092277746	1	1
GM18501	2	NM_001271969.1	HSP90AB1	3	9->10->8	0.0156739811912225	4	0.0234558092277746	1	1
GM18501	1	NM_001271969.1	HSP90AB1	3	9->11->10	0.777777777777778	1	0.0647025812850436	1	1
GM18501	2	NM_001271969.1	HSP90AB1	3	9->11->10	0.823529411764706	1	0.0647025812850436	1	1
GM18501	1	NM_001271969.1	HSP90AB1	3	11->9->10	0.222222222222222	2	0.0647025812850436	1	1
GM18501	2	NM_001271969.1	HSP90AB1	3	11->9->10	0.176470588235294	2	0.0647025812850436	1	1
GM18853	1	NM_001271969.1	HSP90AB1	3	11->9->10	0.555555555555556	1	0.637235920791026	0.531538402816172	0.548970037852059
GM18853	2	NM_001271969.1	HSP90AB1	3	9->11->10	0.53030303030303	1	0.637235920791026	0.531538402816172	0.548970037852059
GM18853	1	NM_001271969.1	HSP90AB1	3	9->11->10	0.37037037037037	2	0.637235920791026	0.531538402816172	0.548970037852059
GM18853	2	NM_001271969.1	HSP90AB1	3	9->10->11	0.416666666666667	2	0.637235920791026	0.531538402816172	0.548970037852059
GM18853	1	NM_001271969.1	HSP90AB1	3	9->10->11	0.0592592592592592	3	0.637235920791026	0.531538402816172	0.548970037852059
GM18853	2	NM_001271969.1	HSP90AB1	3	11->9->10	0.053030303030303	3	0.637235920791026	0.531538402816172	0.548970037852059
GM18853	1	NM_001271969.1	HSP90AB1	3	10->9->11	0.0148148148148148	4	0.637235920791026	0.531538402816172	0.548970037852059
GM19144	1	NM_001271969.1	HSP90AB1	3	9->11->10	0.875	1	0.402041221643574	1	1
GM19144	2	NM_001271969.1	HSP90AB1	3	9->11->10	0.567567567567568	1	0.402041221643574	1	1
GM19144	1	NM_001271969.1	HSP90AB1	3	11->9->10	0.125	2	0.402041221643574	1	1
GM19144	2	NM_001271969.1	HSP90AB1	3	11->9->10	0.378378378378378	2	0.402041221643574	1	1
GM19144	2	NM_001271969.1	HSP90AB1	3	9->10->11	0.054054054054054	3	0.402041221643574	1	1
GM18501	1	NM_003299.2	HSP90B1	3	14->12->13	0.6	1	0.494974746830583	0.871751886649806	1
GM18501	2	NM_003299.2	HSP90B1	3	12->14->13	0.75	1	0.494974746830583	0.871751886649806	1
GM18501	1	NM_003299.2	HSP90B1	3	12->14->13	0.4	2	0.494974746830583	0.871751886649806	1
GM18501	2	NM_003299.2	HSP90B1	3	14->12->13	0.25	2	0.494974746830583	0.871751886649806	1
GM19152	1	NM_003299.2	HSP90B1	3	12->14->13	0.927920463960232	1	0.241680663968671	1	1
GM19152	2	NM_003299.2	HSP90B1	3	12->14->13	0.76	1	0.241680663968671	1	1
GM19152	1	NM_003299.2	HSP90B1	3	14->12->13	0.0662800331400165	2	0.241680663968671	1	1
GM19152	2	NM_003299.2	HSP90B1	3	14->12->13	0.24	2	0.241680663968671	1	1
GM19152	1	NM_003299.2	HSP90B1	3	12->13->14	0.0057995028997514	3	0.241680663968671	1	1
GM18501	1	NM_003299.2	HSP90B1	3	15->14->13	0.666666666666667	1	0.367925479641781	0.646282465539918	1
GM18501	2	NM_003299.2	HSP90B1	3	15->14->13	0.926829268292683	1	0.367925479641781	0.646282465539918	1
GM18501	1	NM_003299.2	HSP90B1	3	14->15->13	0.333333333333333	2	0.367925479641781	0.646282465539918	1
GM18501	2	NM_003299.2	HSP90B1	3	14->15->13	0.073170731707317	2	0.367925479641781	0.646282465539918	1
GM19152	1	NM_003299.2	HSP90B1	3	15->14->13	0.894965817277812	1	0.144747743811212	1	1
GM19152	2	NM_003299.2	HSP90B1	3	15->14->13	1	1	0.144747743811212	1	1
GM19152	1	NM_003299.2	HSP90B1	3	14->15->13	0.0994406463642013	2	0.144747743811212	1	1
GM19152	1	NM_003299.2	HSP90B1	3	15->13->14	0.0055935363579863	3	0.144747743811212	1	1
GM18501	1	NM_003299.2	HSP90B1	3	16->15->14	0.541547277936963	1	0.120800966406691	1	0.276657101734437
GM18501	2	NM_003299.2	HSP90B1	3	16->15->14	0.62035010940919	1	0.120800966406691	1	0.276657101734437
GM18501	1	NM_003299.2	HSP90B1	3	15->16->14	0.30945558739255	2	0.120800966406691	1	0.276657101734437
GM18501	2	NM_003299.2	HSP90B1	3	15->16->14	0.344638949671772	2	0.120800966406691	1	0.276657101734437
GM18501	1	NM_003299.2	HSP90B1	3	16->14->15	0.0802292263610315	3	0.120800966406691	1	0.276657101734437
GM18501	2	NM_003299.2	HSP90B1	3	15->14->16	0.0218818380743982	3	0.120800966406691	1	0.276657101734437
GM18501	1	NM_003299.2	HSP90B1	3	15->14->16	0.0458452722063037	4	0.120800966406691	1	0.276657101734437
GM18501	2	NM_003299.2	HSP90B1	3	14->15->16	0.0131291028446389	4	0.120800966406691	1	0.276657101734437
GM18501	1	NM_003299.2	HSP90B1	3	14->16->15	0.0114613180515759	5	0.120800966406691	1	0.276657101734437
GM18501	1	NM_003299.2	HSP90B1	3	14->15->16	0.0114613180515759	6	0.120800966406691	1	0.276657101734437
GM19152	1	NM_003299.2	HSP90B1	3	16->15->14	0.565428109854604	1	0.329302902884333	1	1
GM19152	2	NM_003299.2	HSP90B1	3	16->15->14	0.8125	1	0.329302902884333	1	1
GM19152	1	NM_003299.2	HSP90B1	3	15->16->14	0.403877221324717	2	0.329302902884333	1	1
GM19152	2	NM_003299.2	HSP90B1	3	15->16->14	0.1875	2	0.329302902884333	1	1
GM19152	1	NM_003299.2	HSP90B1	3	16->14->15	0.0226171243941841	3	0.329302902884333	1	1
GM19152	1	NM_003299.2	HSP90B1	3	15->14->16	0.0080775444264943	4	0.329302902884333	1	1
GM19152	1	NM_003299.2	HSP90B1	3	15->16->17	0.471311475409836	1	0.349005167226369	1	1
GM19152	2	NM_003299.2	HSP90B1	3	16->15->17	0.634271099744245	1	0.349005167226369	1	1
GM19152	1	NM_003299.2	HSP90B1	3	16->15->17	0.377049180327869	2	0.349005167226369	1	1
GM19152	2	NM_003299.2	HSP90B1	3	15->16->17	0.237851662404092	2	0.349005167226369	1	1
GM19152	1	NM_003299.2	HSP90B1	3	16->17->15	0.0819672131147541	3	0.349005167226369	1	1
GM19152	2	NM_003299.2	HSP90B1	3	16->17->15	0.10230179028133	3	0.349005167226369	1	1
GM19152	1	NM_003299.2	HSP90B1	3	17->16->15	0.040983606557377	4	0.349005167226369	1	1
GM19152	2	NM_003299.2	HSP90B1	3	17->16->15	0.0255754475703324	4	0.349005167226369	1	1
GM19152	1	NM_003299.2	HSP90B1	3	15->17->16	0.0204918032786885	5	0.349005167226369	1	1
GM19152	1	NM_003299.2	HSP90B1	3	17->15->16	0.0081967213114754	6	0.349005167226369	1	1
GM19209	1	NM_016299.3	HSPA14	3	8->7->6	0.964285714285714	1	0.0505076272276104	1	1
GM19209	2	NM_016299.3	HSPA14	3	8->7->6	1	1	0.0505076272276104	1	1
GM19209	1	NM_016299.3	HSPA14	3	7->8->6	0.0357142857142857	2	0.0505076272276104	1	1
GM18853	1	NM_005347.4	HSPA5	3	5->6->4	0.307692307692308	1	0.230523343844167	1	1
GM18853	2	NM_005347.4	HSPA5	3	5->4->6	0.340909090909091	1	0.230523343844167	1	1
GM18853	1	NM_005347.4	HSPA5	3	6->4->5	0.256410256410256	2	0.230523343844167	1	1
GM18853	2	NM_005347.4	HSPA5	3	6->4->5	0.272727272727273	2	0.230523343844167	1	1
GM18853	1	NM_005347.4	HSPA5	3	5->4->6	0.230769230769231	3	0.230523343844167	1	1
GM18853	2	NM_005347.4	HSPA5	3	5->6->4	0.227272727272727	3	0.230523343844167	1	1
GM18853	1	NM_005347.4	HSPA5	3	6->5->4	0.205128205128205	4	0.230523343844167	1	1
GM18853	2	NM_005347.4	HSPA5	3	4->6->5	0.0909090909090909	4	0.230523343844167	1	1
GM18853	2	NM_005347.4	HSPA5	3	6->5->4	0.0454545454545454	5	0.230523343844167	1	1
GM18853	2	NM_005347.4	HSPA5	3	4->5->6	0.0227272727272727	6	0.230523343844167	1	1
GM19209	1	NM_005347.4	HSPA5	3	5->4->6	0.358974358974359	1	0.291090583514223	1	1
GM19209	2	NM_005347.4	HSPA5	3	6->4->5	0.533333333333333	1	0.291090583514223	1	1
GM19209	1	NM_005347.4	HSPA5	3	6->4->5	0.358974358974359	2	0.291090583514223	1	1
GM19209	2	NM_005347.4	HSPA5	3	5->4->6	0.466666666666667	2	0.291090583514223	1	1
GM19209	1	NM_005347.4	HSPA5	3	5->6->4	0.179487179487179	3	0.291090583514223	1	1
GM19209	1	NM_005347.4	HSPA5	3	6->5->4	0.102564102564103	4	0.291090583514223	1	1
GM19152	1	NM_006597.5	HSPA8	3	1->2->3	0.704375667022412	1	0.439339830958905	0.101665875109292	1
GM19152	2	NM_006597.5	HSPA8	3	1->2->3	0.408618127786033	1	0.439339830958905	0.101665875109292	1
GM19152	1	NM_006597.5	HSPA8	3	1->3->2	0.224119530416222	2	0.439339830958905	0.101665875109292	1
GM19152	2	NM_006597.5	HSPA8	3	2->1->3	0.286032689450223	2	0.439339830958905	0.101665875109292	1
GM19152	1	NM_006597.5	HSPA8	3	2->1->3	0.0469583778014941	3	0.439339830958905	0.101665875109292	1
GM19152	2	NM_006597.5	HSPA8	3	2->3->1	0.197622585438336	3	0.439339830958905	0.101665875109292	1
GM19152	1	NM_006597.5	HSPA8	3	2->3->1	0.0245464247598719	4	0.439339830958905	0.101665875109292	1
GM19152	2	NM_006597.5	HSPA8	3	1->3->2	0.0891530460624071	4	0.439339830958905	0.101665875109292	1
GM19152	2	NM_006597.5	HSPA8	3	3->2->1	0.0141158989598811	5	0.439339830958905	0.101665875109292	1
GM19152	2	NM_006597.5	HSPA8	3	3->1->2	0.0044576523031203	6	0.439339830958905	0.101665875109292	1
GM18522	1	NM_006597.5	HSPA8	3	2->3->4	0.805755395683453	1	0.0793872496917718	1	1
GM18522	2	NM_006597.5	HSPA8	3	2->3->4	0.747232472324723	1	0.0793872496917718	1	1
GM18522	1	NM_006597.5	HSPA8	3	3->2->4	0.115107913669065	2	0.0793872496917718	1	1
GM18522	2	NM_006597.5	HSPA8	3	3->2->4	0.166051660516605	2	0.0793872496917718	1	1
GM18522	1	NM_006597.5	HSPA8	3	2->4->3	0.0671462829736211	3	0.0793872496917718	1	1
GM18522	2	NM_006597.5	HSPA8	3	2->4->3	0.0830258302583026	3	0.0793872496917718	1	1
GM18522	1	NM_006597.5	HSPA8	3	3->4->2	0.0047961630695443	4	0.0793872496917718	1	1
GM18522	2	NM_006597.5	HSPA8	3	3->4->2	0.003690036900369	4	0.0793872496917718	1	1
GM18522	1	NM_006597.5	HSPA8	3	4->2->3	0.0047961630695443	5	0.0793872496917718	1	1
GM18522	1	NM_006597.5	HSPA8	3	4->3->2	0.0023980815347721	6	0.0793872496917718	1	1
GM18861	1	NM_006597.5	HSPA8	3	2->3->4	0.702380952380952	1	0.139128921431506	0.680371006061931	1
GM18861	2	NM_006597.5	HSPA8	3	2->3->4	0.818181818181818	1	0.139128921431506	0.680371006061931	1
GM18861	1	NM_006597.5	HSPA8	3	2->4->3	0.130952380952381	2	0.139128921431506	0.680371006061931	1
GM18861	2	NM_006597.5	HSPA8	3	2->4->3	0.121212121212121	2	0.139128921431506	0.680371006061931	1
GM18861	1	NM_006597.5	HSPA8	3	3->2->4	0.078042328042328	3	0.139128921431506	0.680371006061931	1
GM18861	2	NM_006597.5	HSPA8	3	3->2->4	0.0584415584415584	3	0.139128921431506	0.680371006061931	1
GM18861	1	NM_006597.5	HSPA8	3	4->2->3	0.0727513227513227	4	0.139128921431506	0.680371006061931	1
GM18861	2	NM_006597.5	HSPA8	3	3->4->2	0.0021645021645021	4	0.139128921431506	0.680371006061931	1
GM18861	1	NM_006597.5	HSPA8	3	4->3->2	0.0132275132275132	5	0.139128921431506	0.680371006061931	1
GM18861	1	NM_006597.5	HSPA8	3	3->4->2	0.0026455026455026	6	0.139128921431506	0.680371006061931	1
GM19144	1	NM_006597.5	HSPA8	3	2->3->4	0.37037037037037	1	0.315565969726142	1	1
GM19144	2	NM_006597.5	HSPA8	3	2->3->4	0.454128440366972	1	0.315565969726142	1	1
GM19144	1	NM_006597.5	HSPA8	3	2->4->3	0.222222222222222	2	0.315565969726142	1	1
GM19144	2	NM_006597.5	HSPA8	3	2->4->3	0.454128440366972	2	0.315565969726142	1	1
GM19144	1	NM_006597.5	HSPA8	3	3->2->4	0.158730158730159	3	0.315565969726142	1	1
GM19144	2	NM_006597.5	HSPA8	3	4->2->3	0.0504587155963302	3	0.315565969726142	1	1
GM19144	1	NM_006597.5	HSPA8	3	3->4->2	0.111111111111111	4	0.315565969726142	1	1
GM19144	2	NM_006597.5	HSPA8	3	4->3->2	0.0412844036697247	4	0.315565969726142	1	1
GM19144	1	NM_006597.5	HSPA8	3	4->3->2	0.074074074074074	5	0.315565969726142	1	1
GM19144	1	NM_006597.5	HSPA8	3	4->2->3	0.0634920634920635	6	0.315565969726142	1	1
GM19152	1	NM_006597.5	HSPA8	3	2->3->4	0.619292237442922	1	0.0811706195071252	1	1
GM19152	2	NM_006597.5	HSPA8	3	2->3->4	0.638154733301297	1	0.0811706195071252	1	1
GM19152	1	NM_006597.5	HSPA8	3	3->2->4	0.159817351598174	2	0.0811706195071252	1	1
GM19152	2	NM_006597.5	HSPA8	3	2->4->3	0.199903892359443	2	0.0811706195071252	1	1
GM19152	1	NM_006597.5	HSPA8	3	2->4->3	0.159246575342466	3	0.0811706195071252	1	1
GM19152	2	NM_006597.5	HSPA8	3	3->2->4	0.0930642319397725	3	0.0811706195071252	1	1
GM19152	1	NM_006597.5	HSPA8	3	4->2->3	0.035958904109589	4	0.0811706195071252	1	1
GM19152	2	NM_006597.5	HSPA8	3	4->2->3	0.0458113086657055	4	0.0811706195071252	1	1
GM19152	1	NM_006597.5	HSPA8	3	3->4->2	0.0136986301369863	5	0.0811706195071252	1	1
GM19152	2	NM_006597.5	HSPA8	3	4->3->2	0.0140957872817555	5	0.0811706195071252	1	1
GM19152	1	NM_006597.5	HSPA8	3	4->3->2	0.011986301369863	6	0.0811706195071252	1	1
GM19152	2	NM_006597.5	HSPA8	3	3->4->2	0.0089700464520262	6	0.0811706195071252	1	1
GM18522	1	NM_006597.5	HSPA8	3	3->4->5	0.64647766323024	1	0.137090340191585	1	0.867586720952909
GM18522	2	NM_006597.5	HSPA8	3	3->4->5	0.758862144420131	1	0.137090340191585	1	0.867586720952909
GM18522	1	NM_006597.5	HSPA8	3	3->5->4	0.240549828178694	2	0.137090340191585	1	0.867586720952909
GM18522	2	NM_006597.5	HSPA8	3	3->5->4	0.208315098468271	2	0.137090340191585	1	0.867586720952909
GM18522	1	NM_006597.5	HSPA8	3	4->3->5	0.0923539518900343	3	0.137090340191585	1	0.867586720952909
GM18522	2	NM_006597.5	HSPA8	3	4->3->5	0.0223194748358862	3	0.137090340191585	1	0.867586720952909
GM18522	1	NM_006597.5	HSPA8	3	5->3->4	0.0206185567010309	4	0.137090340191585	1	0.867586720952909
GM18522	2	NM_006597.5	HSPA8	3	5->3->4	0.0061269146608315	4	0.137090340191585	1	0.867586720952909
GM18522	2	NM_006597.5	HSPA8	3	4->5->3	0.0021881838074398	5	0.137090340191585	1	0.867586720952909
GM18522	2	NM_006597.5	HSPA8	3	5->4->3	0.0021881838074398	6	0.137090340191585	1	0.867586720952909
GM18861	1	NM_006597.5	HSPA8	3	3->4->5	0.442320819112628	1	0.200226352828365	0.655911814968665	1
GM18861	2	NM_006597.5	HSPA8	3	3->4->5	0.590317195325543	1	0.200226352828365	0.655911814968665	1
GM18861	1	NM_006597.5	HSPA8	3	3->5->4	0.322525597269625	2	0.200226352828365	0.655911814968665	1
GM18861	2	NM_006597.5	HSPA8	3	3->5->4	0.260434056761269	2	0.200226352828365	0.655911814968665	1
GM18861	1	NM_006597.5	HSPA8	3	4->3->5	0.180204778156997	3	0.200226352828365	0.655911814968665	1
GM18861	2	NM_006597.5	HSPA8	3	4->3->5	0.0681135225375626	3	0.200226352828365	0.655911814968665	1
GM18861	1	NM_006597.5	HSPA8	3	4->5->3	0.0262798634812286	4	0.200226352828365	0.655911814968665	1
GM18861	2	NM_006597.5	HSPA8	3	5->3->4	0.0601001669449081	4	0.200226352828365	0.655911814968665	1
GM18861	1	NM_006597.5	HSPA8	3	5->3->4	0.0238907849829351	5	0.200226352828365	0.655911814968665	1
GM18861	2	NM_006597.5	HSPA8	3	5->4->3	0.0140233722871452	5	0.200226352828365	0.655911814968665	1
GM18861	1	NM_006597.5	HSPA8	3	5->4->3	0.004778156996587	6	0.200226352828365	0.655911814968665	1
GM18861	2	NM_006597.5	HSPA8	3	4->5->3	0.0070116861435726	6	0.200226352828365	0.655911814968665	1
GM19099	1	NM_006597.5	HSPA8	3	3->4->5	0.553191489361702	1	0.161375597577501	1	0.979979604401855
GM19099	2	NM_006597.5	HSPA8	3	3->4->5	0.54855195911414	1	0.161375597577501	1	0.979979604401855
GM19099	1	NM_006597.5	HSPA8	3	3->5->4	0.387234042553191	2	0.161375597577501	1	0.979979604401855
GM19099	2	NM_006597.5	HSPA8	3	3->5->4	0.286201022146508	2	0.161375597577501	1	0.979979604401855
GM19099	1	NM_006597.5	HSPA8	3	5->3->4	0.0595744680851063	3	0.161375597577501	1	0.979979604401855
GM19099	2	NM_006597.5	HSPA8	3	4->3->5	0.117546848381601	3	0.161375597577501	1	0.979979604401855
GM19099	2	NM_006597.5	HSPA8	3	5->3->4	0.0204429301533219	4	0.161375597577501	1	0.979979604401855
GM19099	2	NM_006597.5	HSPA8	3	4->5->3	0.0204429301533219	5	0.161375597577501	1	0.979979604401855
GM19099	2	NM_006597.5	HSPA8	3	5->4->3	0.0068143100511073	6	0.161375597577501	1	0.979979604401855
GM19144	1	NM_006597.5	HSPA8	3	3->4->5	0.266666666666667	1	0.49545949354046	0.537873538064575	0.619108745440451
GM19144	2	NM_006597.5	HSPA8	3	3->4->5	0.7	1	0.49545949354046	0.537873538064575	0.619108745440451
GM19144	1	NM_006597.5	HSPA8	3	4->3->5	0.207407407407407	2	0.49545949354046	0.537873538064575	0.619108745440451
GM19144	2	NM_006597.5	HSPA8	3	4->5->3	0.183333333333333	2	0.49545949354046	0.537873538064575	0.619108745440451
GM19144	1	NM_006597.5	HSPA8	3	3->5->4	0.166666666666667	3	0.49545949354046	0.537873538064575	0.619108745440451
GM19144	2	NM_006597.5	HSPA8	3	4->3->5	0.116666666666667	3	0.49545949354046	0.537873538064575	0.619108745440451
GM19144	1	NM_006597.5	HSPA8	3	4->5->3	0.155555555555556	4	0.49545949354046	0.537873538064575	0.619108745440451
GM19144	1	NM_006597.5	HSPA8	3	5->4->3	0.111111111111111	5	0.49545949354046	0.537873538064575	0.619108745440451
GM19144	1	NM_006597.5	HSPA8	3	5->3->4	0.0925925925925926	6	0.49545949354046	0.537873538064575	0.619108745440451
GM19152	1	NM_006597.5	HSPA8	3	3->4->5	0.708454810495627	1	0.173743215330318	1	1
GM19152	2	NM_006597.5	HSPA8	3	3->4->5	0.559331634097989	1	0.173743215330318	1	1
GM19152	1	NM_006597.5	HSPA8	3	4->3->5	0.154406817672124	2	0.173743215330318	1	1
GM19152	2	NM_006597.5	HSPA8	3	4->3->5	0.216274898517889	2	0.173743215330318	1	1
GM19152	1	NM_006597.5	HSPA8	3	3->5->4	0.0962099125364431	3	0.173743215330318	1	1
GM19152	2	NM_006597.5	HSPA8	3	3->5->4	0.155763239875389	3	0.173743215330318	1	1
GM19152	1	NM_006597.5	HSPA8	3	4->5->3	0.0228750840995738	4	0.173743215330318	1	1
GM19152	2	NM_006597.5	HSPA8	3	4->5->3	0.0465401680354951	4	0.173743215330318	1	1
GM19152	1	NM_006597.5	HSPA8	3	5->4->3	0.0094191522762951	5	0.173743215330318	1	1
GM19152	2	NM_006597.5	HSPA8	3	5->3->4	0.0124610591900311	5	0.173743215330318	1	1
GM19152	1	NM_006597.5	HSPA8	3	5->3->4	0.0086342229199372	6	0.173743215330318	1	1
GM19152	2	NM_006597.5	HSPA8	3	5->4->3	0.0096290002832058	6	0.173743215330318	1	1
GM18522	1	NM_006597.5	HSPA8	3	4->6->5	0.391661773341163	1	0.0702667441098709	1	1
GM18522	2	NM_006597.5	HSPA8	3	4->6->5	0.393401015228426	1	0.0702667441098709	1	1
GM18522	1	NM_006597.5	HSPA8	3	4->5->6	0.23840281855549	2	0.0702667441098709	1	1
GM18522	2	NM_006597.5	HSPA8	3	4->5->6	0.291878172588832	2	0.0702667441098709	1	1
GM18522	1	NM_006597.5	HSPA8	3	6->4->5	0.162066940692895	3	0.0702667441098709	1	1
GM18522	2	NM_006597.5	HSPA8	3	6->4->5	0.15736040609137	3	0.0702667441098709	1	1
GM18522	1	NM_006597.5	HSPA8	3	6->5->4	0.10569583088667	4	0.0702667441098709	1	1
GM18522	2	NM_006597.5	HSPA8	3	6->5->4	0.065989847715736	4	0.0702667441098709	1	1
GM18522	1	NM_006597.5	HSPA8	3	5->6->4	0.0528479154433352	5	0.0702667441098709	1	1
GM18522	2	NM_006597.5	HSPA8	3	5->4->6	0.0583756345177665	5	0.0702667441098709	1	1
GM18522	1	NM_006597.5	HSPA8	3	5->4->6	0.0493247210804462	6	0.0702667441098709	1	1
GM18522	2	NM_006597.5	HSPA8	3	5->6->4	0.032994923857868	6	0.0702667441098709	1	1
GM18861	1	NM_006597.5	HSPA8	3	4->6->5	0.366666666666667	1	0.0435911259066539	1	1
GM18861	2	NM_006597.5	HSPA8	3	4->6->5	0.389658848614073	1	0.0435911259066539	1	1
GM18861	1	NM_006597.5	HSPA8	3	4->5->6	0.286458333333333	2	0.0435911259066539	1	1
GM18861	2	NM_006597.5	HSPA8	3	4->5->6	0.297974413646055	2	0.0435911259066539	1	1
GM18861	1	NM_006597.5	HSPA8	3	5->6->4	0.104166666666667	3	0.0435911259066539	1	1
GM18861	2	NM_006597.5	HSPA8	3	5->6->4	0.0850213219616204	3	0.0435911259066539	1	1
GM18861	1	NM_006597.5	HSPA8	3	5->4->6	0.104166666666667	4	0.0435911259066539	1	1
GM18861	2	NM_006597.5	HSPA8	3	6->4->5	0.0815565031982942	4	0.0435911259066539	1	1
GM18861	1	NM_006597.5	HSPA8	3	6->4->5	0.0777777777777777	5	0.0435911259066539	1	1
GM18861	2	NM_006597.5	HSPA8	3	5->4->6	0.0762260127931769	5	0.0435911259066539	1	1
GM18861	1	NM_006597.5	HSPA8	3	6->5->4	0.0607638888888888	6	0.0435911259066539	1	1
GM18861	2	NM_006597.5	HSPA8	3	6->5->4	0.0695628997867804	6	0.0435911259066539	1	1
GM19099	1	NM_006597.5	HSPA8	3	4->6->5	0.320987654320988	1	0.222083825703683	0.904195589842862	1
GM19099	2	NM_006597.5	HSPA8	3	4->6->5	0.458333333333333	1	0.222083825703683	0.904195589842862	1
GM19099	1	NM_006597.5	HSPA8	3	6->4->5	0.160493827160494	2	0.222083825703683	0.904195589842862	1
GM19099	2	NM_006597.5	HSPA8	3	6->4->5	0.208333333333333	2	0.222083825703683	0.904195589842862	1
GM19099	1	NM_006597.5	HSPA8	3	4->5->6	0.148148148148148	3	0.222083825703683	0.904195589842862	1
GM19099	2	NM_006597.5	HSPA8	3	6->5->4	0.17156862745098	3	0.222083825703683	0.904195589842862	1
GM19099	1	NM_006597.5	HSPA8	3	6->5->4	0.148148148148148	4	0.222083825703683	0.904195589842862	1
GM19099	2	NM_006597.5	HSPA8	3	4->5->6	0.161764705882353	4	0.222083825703683	0.904195589842862	1
GM19099	1	NM_006597.5	HSPA8	3	5->6->4	0.148148148148148	5	0.222083825703683	0.904195589842862	1
GM19099	1	NM_006597.5	HSPA8	3	5->4->6	0.074074074074074	6	0.222083825703683	0.904195589842862	1
GM19152	1	NM_006597.5	HSPA8	3	4->5->6	0.714417958805832	1	0.103753310251444	1	1
GM19152	2	NM_006597.5	HSPA8	3	4->5->6	0.761727821644217	1	0.103753310251444	1	1
GM19152	1	NM_006597.5	HSPA8	3	4->6->5	0.158759546401296	2	0.103753310251444	1	1
GM19152	2	NM_006597.5	HSPA8	3	5->4->6	0.145997832481808	2	0.103753310251444	1	1
GM19152	1	NM_006597.5	HSPA8	3	5->4->6	0.109349687572321	3	0.103753310251444	1	1
GM19152	2	NM_006597.5	HSPA8	3	4->6->5	0.0743149094287041	3	0.103753310251444	1	1
GM19152	1	NM_006597.5	HSPA8	3	5->6->4	0.0086785466327239	4	0.103753310251444	1	1
GM19152	2	NM_006597.5	HSPA8	3	5->6->4	0.0142436909738349	4	0.103753310251444	1	1
GM19152	1	NM_006597.5	HSPA8	3	6->4->5	0.0064799814857671	5	0.103753310251444	1	1
GM19152	2	NM_006597.5	HSPA8	3	6->5->4	0.0018578727357176	5	0.103753310251444	1	1
GM19152	1	NM_006597.5	HSPA8	3	6->5->4	0.0023142791020597	6	0.103753310251444	1	1
GM19152	2	NM_006597.5	HSPA8	3	6->4->5	0.0018578727357176	6	0.103753310251444	1	1
GM18522	1	NM_006597.5	HSPA8	3	7->6->5	0.604698672114402	1	0.0835584864059631	0.983142341028324	1
GM18522	2	NM_006597.5	HSPA8	3	7->6->5	0.593425605536332	1	0.0835584864059631	0.983142341028324	1
GM18522	1	NM_006597.5	HSPA8	3	7->5->6	0.19611848825332	2	0.0835584864059631	0.983142341028324	1
GM18522	2	NM_006597.5	HSPA8	3	7->5->6	0.181660899653979	2	0.0835584864059631	0.983142341028324	1
GM18522	1	NM_006597.5	HSPA8	3	6->7->5	0.11338100102145	3	0.0835584864059631	0.983142341028324	1
GM18522	2	NM_006597.5	HSPA8	3	5->7->6	0.123269896193772	3	0.0835584864059631	0.983142341028324	1
GM18522	1	NM_006597.5	HSPA8	3	5->7->6	0.0612870275791624	4	0.0835584864059631	0.983142341028324	1
GM18522	2	NM_006597.5	HSPA8	3	6->7->5	0.0635813148788927	4	0.0835584864059631	0.983142341028324	1
GM18522	1	NM_006597.5	HSPA8	3	5->6->7	0.0153217568947906	5	0.0835584864059631	0.983142341028324	1
GM18522	2	NM_006597.5	HSPA8	3	5->6->7	0.0328719723183391	5	0.0835584864059631	0.983142341028324	1
GM18522	1	NM_006597.5	HSPA8	3	6->5->7	0.0091930541368743	6	0.0835584864059631	0.983142341028324	1
GM18522	2	NM_006597.5	HSPA8	3	6->5->7	0.0051903114186851	6	0.0835584864059631	0.983142341028324	1
GM18861	1	NM_006597.5	HSPA8	3	7->6->5	0.485016648168701	1	0.104334036369852	1	1
GM18861	2	NM_006597.5	HSPA8	3	7->6->5	0.478947368421053	1	0.104334036369852	1	1
GM18861	1	NM_006597.5	HSPA8	3	7->5->6	0.382907880133185	2	0.104334036369852	1	1
GM18861	2	NM_006597.5	HSPA8	3	7->5->6	0.294736842105263	2	0.104334036369852	1	1
GM18861	1	NM_006597.5	HSPA8	3	5->7->6	0.099889012208657	3	0.104334036369852	1	1
GM18861	2	NM_006597.5	HSPA8	3	5->7->6	0.143157894736842	3	0.104334036369852	1	1
GM18861	1	NM_006597.5	HSPA8	3	5->6->7	0.0199778024417314	4	0.104334036369852	1	1
GM18861	2	NM_006597.5	HSPA8	3	6->7->5	0.0410526315789473	4	0.104334036369852	1	1
GM18861	1	NM_006597.5	HSPA8	3	6->7->5	0.0105438401775804	5	0.104334036369852	1	1
GM18861	2	NM_006597.5	HSPA8	3	5->6->7	0.0357894736842105	5	0.104334036369852	1	1
GM18861	1	NM_006597.5	HSPA8	3	6->5->7	0.0016648168701442	6	0.104334036369852	1	1
GM18861	2	NM_006597.5	HSPA8	3	6->5->7	0.0063157894736842	6	0.104334036369852	1	1
GM19152	1	NM_006597.5	HSPA8	3	7->5->6	0.675133811122199	1	0.158598848727607	0.918424112842901	0.88377950869508
GM19152	2	NM_006597.5	HSPA8	3	7->5->6	0.676570610345445	1	0.158598848727607	0.918424112842901	0.88377950869508
GM19152	1	NM_006597.5	HSPA8	3	7->6->5	0.177084278327134	2	0.158598848727607	0.918424112842901	0.88377950869508
GM19152	2	NM_006597.5	HSPA8	3	5->7->6	0.251297655271165	2	0.158598848727607	0.918424112842901	0.88377950869508
GM19152	1	NM_006597.5	HSPA8	3	5->7->6	0.138347092443073	3	0.158598848727607	0.918424112842901	0.88377950869508
GM19152	2	NM_006597.5	HSPA8	3	7->6->5	0.0657776982280293	3	0.158598848727607	0.918424112842901	0.88377950869508
GM19152	1	NM_006597.5	HSPA8	3	5->6->7	0.0045359702440351	4	0.158598848727607	0.918424112842901	0.88377950869508
GM19152	2	NM_006597.5	HSPA8	3	5->6->7	0.0034902452120995	4	0.158598848727607	0.918424112842901	0.88377950869508
GM19152	1	NM_006597.5	HSPA8	3	6->7->5	0.0043545314342737	5	0.158598848727607	0.918424112842901	0.88377950869508
GM19152	2	NM_006597.5	HSPA8	3	6->7->5	0.0025058170753534	5	0.158598848727607	0.918424112842901	0.88377950869508
GM19152	1	NM_006597.5	HSPA8	3	6->5->7	0.0005443164292842	6	0.158598848727607	0.918424112842901	0.88377950869508
GM19152	2	NM_006597.5	HSPA8	3	6->5->7	0.0003579738679076	6	0.158598848727607	0.918424112842901	0.88377950869508
GM18522	1	NM_006597.5	HSPA8	3	8->7->6	0.838176128743853	1	0.0889321236936224	1	1
GM18522	2	NM_006597.5	HSPA8	3	8->7->6	0.910900473933649	1	0.0889321236936224	1	1
GM18522	1	NM_006597.5	HSPA8	3	8->6->7	0.134108180599016	2	0.0889321236936224	1	1
GM18522	2	NM_006597.5	HSPA8	3	8->6->7	0.0881516587677725	2	0.0889321236936224	1	1
GM18522	1	NM_006597.5	HSPA8	3	7->8->6	0.0223513634331694	3	0.0889321236936224	1	1
GM18522	2	NM_006597.5	HSPA8	3	6->8->7	0.0009478672985781	3	0.0889321236936224	1	1
GM18522	1	NM_006597.5	HSPA8	3	6->8->7	0.0035762181493071	4	0.0889321236936224	1	1
GM18522	1	NM_006597.5	HSPA8	3	6->7->8	0.0008940545373267	5	0.0889321236936224	1	1
GM18522	1	NM_006597.5	HSPA8	3	7->6->8	0.0008940545373267	6	0.0889321236936224	1	1
GM18861	1	NM_006597.5	HSPA8	3	8->7->6	0.867418899858956	1	0.0458094344650896	1	1
GM18861	2	NM_006597.5	HSPA8	3	8->7->6	0.851181102362205	1	0.0458094344650896	1	1
GM18861	1	NM_006597.5	HSPA8	3	8->6->7	0.0740479548660084	2	0.0458094344650896	1	1
GM18861	2	NM_006597.5	HSPA8	3	8->6->7	0.111023622047244	2	0.0458094344650896	1	1
GM18861	1	NM_006597.5	HSPA8	3	7->8->6	0.0578279266572637	3	0.0458094344650896	1	1
GM18861	2	NM_006597.5	HSPA8	3	7->8->6	0.0362204724409448	3	0.0458094344650896	1	1
GM18861	1	NM_006597.5	HSPA8	3	7->6->8	0.0007052186177715	4	0.0458094344650896	1	1
GM18861	2	NM_006597.5	HSPA8	3	7->6->8	0.0015748031496062	4	0.0458094344650896	1	1
GM19099	1	NM_006597.5	HSPA8	3	8->7->6	0.647058823529412	1	0.290041478181702	1	1
GM19099	2	NM_006597.5	HSPA8	3	8->7->6	0.821561338289963	1	0.290041478181702	1	1
GM19099	1	NM_006597.5	HSPA8	3	8->6->7	0.352941176470588	2	0.290041478181702	1	1
GM19099	2	NM_006597.5	HSPA8	3	8->6->7	0.12639405204461	2	0.290041478181702	1	1
GM19099	2	NM_006597.5	HSPA8	3	7->8->6	0.0483271375464684	3	0.290041478181702	1	1
GM19099	2	NM_006597.5	HSPA8	3	7->6->8	0.0037174721189591	4	0.290041478181702	1	1
GM19144	1	NM_006597.5	HSPA8	3	8->7->6	0.738461538461539	1	0.383886389588141	1	1
GM19144	2	NM_006597.5	HSPA8	3	8->7->6	0.448051948051948	1	0.383886389588141	1	1
GM19144	1	NM_006597.5	HSPA8	3	7->8->6	0.115384615384615	2	0.383886389588141	1	1
GM19144	2	NM_006597.5	HSPA8	3	8->6->7	0.298701298701299	2	0.383886389588141	1	1
GM19144	1	NM_006597.5	HSPA8	3	8->6->7	0.0615384615384615	3	0.383886389588141	1	1
GM19144	2	NM_006597.5	HSPA8	3	7->6->8	0.12987012987013	3	0.383886389588141	1	1
GM19144	1	NM_006597.5	HSPA8	3	7->6->8	0.0576923076923076	4	0.383886389588141	1	1
GM19144	2	NM_006597.5	HSPA8	3	7->8->6	0.0779220779220779	4	0.383886389588141	1	1
GM19144	1	NM_006597.5	HSPA8	3	6->7->8	0.023076923076923	5	0.383886389588141	1	1
GM19144	2	NM_006597.5	HSPA8	3	6->7->8	0.0324675324675324	5	0.383886389588141	1	1
GM19144	1	NM_006597.5	HSPA8	3	6->8->7	0.0038461538461538	6	0.383886389588141	1	1
GM19144	2	NM_006597.5	HSPA8	3	6->8->7	0.0129870129870129	6	0.383886389588141	1	1
GM19152	1	NM_006597.5	HSPA8	3	8->7->6	0.93658922566323	1	0.00217519283685863	1	1
GM19152	2	NM_006597.5	HSPA8	3	8->7->6	0.934746648093331	1	0.00217519283685863	1	1
GM19152	1	NM_006597.5	HSPA8	3	7->8->6	0.0465964788887179	2	0.00217519283685863	1	1
GM19152	2	NM_006597.5	HSPA8	3	7->8->6	0.0471661152707644	2	0.00217519283685863	1	1
GM19152	1	NM_006597.5	HSPA8	3	8->6->7	0.0132536211178759	3	0.00217519283685863	1	1
GM19152	2	NM_006597.5	HSPA8	3	8->6->7	0.01423472052934	3	0.00217519283685863	1	1
GM19152	1	NM_006597.5	HSPA8	3	7->6->8	0.00285733125261	4	0.00217519283685863	1	1
GM19152	2	NM_006597.5	HSPA8	3	7->6->8	0.0028730628591328	4	0.00217519283685863	1	1
GM19152	1	NM_006597.5	HSPA8	3	6->7->8	0.000571466250522	5	0.00217519283685863	1	1
GM19152	2	NM_006597.5	HSPA8	3	6->7->8	0.0007835625979453	5	0.00217519283685863	1	1
GM19152	1	NM_006597.5	HSPA8	3	6->8->7	0.0001318768270435	6	0.00217519283685863	1	1
GM19152	2	NM_006597.5	HSPA8	3	6->8->7	0.0001958906494863	6	0.00217519283685863	1	1
GM18853	1	NM_004134.6	HSPA9	3	12->10->11	0.658536585365854	1	0.138014968308372	1	1
GM18853	2	NM_004134.6	HSPA9	3	12->10->11	0.563758389261745	1	0.138014968308372	1	1
GM18853	1	NM_004134.6	HSPA9	3	12->11->10	0.195121951219512	2	0.138014968308372	1	1
GM18853	2	NM_004134.6	HSPA9	3	12->11->10	0.295302013422819	2	0.138014968308372	1	1
GM18853	1	NM_004134.6	HSPA9	3	10->12->11	0.146341463414634	3	0.138014968308372	1	1
GM18853	2	NM_004134.6	HSPA9	3	10->12->11	0.140939597315436	3	0.138014968308372	1	1
GM19209	1	NM_004134.6	HSPA9	3	12->10->11	0.794820717131474	1	0.281199011958596	1	1
GM19209	2	NM_004134.6	HSPA9	3	12->10->11	0.565459610027855	1	0.281199011958596	1	1
GM19209	1	NM_004134.6	HSPA9	3	12->11->10	0.167330677290837	2	0.281199011958596	1	1
GM19209	2	NM_004134.6	HSPA9	3	12->11->10	0.272980501392758	2	0.281199011958596	1	1
GM19209	1	NM_004134.6	HSPA9	3	10->12->11	0.0378486055776892	3	0.281199011958596	1	1
GM19209	2	NM_004134.6	HSPA9	3	10->12->11	0.161559888579387	3	0.281199011958596	1	1
GM18853	1	NM_004134.6	HSPA9	3	12->13->11	0.656716417910448	1	0.374052601421223	1	1
GM18853	2	NM_004134.6	HSPA9	3	13->12->11	0.6	1	0.374052601421223	1	1
GM18853	1	NM_004134.6	HSPA9	3	13->12->11	0.328358208955224	2	0.374052601421223	1	1
GM18853	2	NM_004134.6	HSPA9	3	12->13->11	0.4	2	0.374052601421223	1	1
GM18853	1	NM_004134.6	HSPA9	3	12->11->13	0.0149253731343283	3	0.374052601421223	1	1
GM19209	1	NM_004134.6	HSPA9	3	13->12->11	0.535885167464115	1	0.103168823795171	1	1
GM19209	2	NM_004134.6	HSPA9	3	13->12->11	0.611111111111111	1	0.103168823795171	1	1
GM19209	1	NM_004134.6	HSPA9	3	12->13->11	0.45933014354067	2	0.103168823795171	1	1
GM19209	2	NM_004134.6	HSPA9	3	12->13->11	0.388888888888889	2	0.103168823795171	1	1
GM19209	1	NM_004134.6	HSPA9	3	12->11->13	0.0047846889952153	3	0.103168823795171	1	1
GM18853	1	NM_004134.6	HSPA9	3	12->13->14	0.745222929936306	1	0.492784563711468	0.99513601824488	1
GM18853	2	NM_004134.6	HSPA9	3	13->12->14	0.6	1	0.492784563711468	0.99513601824488	1
GM18853	1	NM_004134.6	HSPA9	3	13->12->14	0.248407643312102	2	0.492784563711468	0.99513601824488	1
GM18853	2	NM_004134.6	HSPA9	3	12->13->14	0.4	2	0.492784563711468	0.99513601824488	1
GM18853	1	NM_004134.6	HSPA9	3	13->14->12	0.0063694267515923	3	0.492784563711468	0.99513601824488	1
GM18861	1	NM_004134.6	HSPA9	3	12->13->14	0.692307692307692	1	0.721941189183468	0.60350014080465	1
GM18861	2	NM_004134.6	HSPA9	3	13->12->14	0.818181818181818	1	0.721941189183468	0.60350014080465	1
GM18861	1	NM_004134.6	HSPA9	3	13->12->14	0.307692307692308	2	0.721941189183468	0.60350014080465	1
GM18861	2	NM_004134.6	HSPA9	3	12->13->14	0.181818181818182	2	0.721941189183468	0.60350014080465	1
GM19209	1	NM_004134.6	HSPA9	3	13->12->14	0.602481814291827	1	0.0399617535120615	1	1
GM19209	2	NM_004134.6	HSPA9	3	13->12->14	0.581844695588771	1	0.0399617535120615	1	1
GM19209	1	NM_004134.6	HSPA9	3	12->13->14	0.383397518185708	2	0.0399617535120615	1	1
GM19209	2	NM_004134.6	HSPA9	3	12->13->14	0.41560335399198	2	0.0399617535120615	1	1
GM19209	1	NM_004134.6	HSPA9	3	13->14->12	0.0141206675224646	3	0.0399617535120615	1	1
GM19209	2	NM_004134.6	HSPA9	3	13->14->12	0.0025519504192489	3	0.0399617535120615	1	1
GM19209	1	NM_004134.6	HSPA9	3	15->13->14	1	1	0.0523782800878925	1	1
GM19209	2	NM_004134.6	HSPA9	3	15->13->14	0.962962962962963	1	0.0523782800878925	1	1
GM19209	2	NM_004134.6	HSPA9	3	13->15->14	0.037037037037037	2	0.0523782800878925	1	1
GM19144	1	NM_002156.4	HSPD1	3	9->10->11	0.664233576642336	1	0.167965704899157	1	1
GM19144	2	NM_002156.4	HSPD1	3	9->10->11	0.8	1	0.167965704899157	1	1
GM19144	1	NM_002156.4	HSPD1	3	9->11->10	0.284671532846715	2	0.167965704899157	1	1
GM19144	2	NM_002156.4	HSPD1	3	9->11->10	0.2	2	0.167965704899157	1	1
GM19144	1	NM_002156.4	HSPD1	3	10->9->11	0.0510948905109489	3	0.167965704899157	1	1
GM18510	1	NM_002156.4	HSPD1	3	3->5->4	0.909090909090909	1	0.255454493014977	1	0.869929514635181
GM18510	2	NM_002156.4	HSPD1	3	3->5->4	0.703007518796992	1	0.255454493014977	1	0.869929514635181
GM18510	1	NM_002156.4	HSPD1	3	5->3->4	0.0606060606060606	2	0.255454493014977	1	0.869929514635181
GM18510	2	NM_002156.4	HSPD1	3	3->4->5	0.165413533834586	2	0.255454493014977	1	0.869929514635181
GM18510	1	NM_002156.4	HSPD1	3	3->4->5	0.0303030303030303	3	0.255454493014977	1	0.869929514635181
GM18510	2	NM_002156.4	HSPD1	3	5->3->4	0.12781954887218	3	0.255454493014977	1	0.869929514635181
GM18510	2	NM_002156.4	HSPD1	3	5->4->3	0.0037593984962406	4	0.255454493014977	1	0.869929514635181
GM18870	1	NM_002156.4	HSPD1	3	3->5->4	0.916666666666667	1	0.0434188374412793	1	1
GM18870	2	NM_002156.4	HSPD1	3	3->5->4	0.947368421052632	1	0.0434188374412793	1	1
GM18870	1	NM_002156.4	HSPD1	3	3->4->5	0.0833333333333333	2	0.0434188374412793	1	1
GM18870	2	NM_002156.4	HSPD1	3	3->4->5	0.0526315789473684	2	0.0434188374412793	1	1
GM19152	1	NM_002156.4	HSPD1	3	3->5->4	0.811075612353568	1	0.058788533676484	1	1
GM19152	2	NM_002156.4	HSPD1	3	3->5->4	0.770879658454149	1	0.058788533676484	1	1
GM19152	1	NM_002156.4	HSPD1	3	5->3->4	0.107348242811502	2	0.058788533676484	1	1
GM19152	2	NM_002156.4	HSPD1	3	3->4->5	0.122476207417949	2	0.058788533676484	1	1
GM19152	1	NM_002156.4	HSPD1	3	3->4->5	0.0796592119275825	3	0.058788533676484	1	1
GM19152	2	NM_002156.4	HSPD1	3	5->3->4	0.104687361024638	3	0.058788533676484	1	1
GM19152	1	NM_002156.4	HSPD1	3	5->4->3	0.0019169329073482	4	0.058788533676484	1	1
GM19152	2	NM_002156.4	HSPD1	3	5->4->3	0.0019567731032642	4	0.058788533676484	1	1
GM18501	1	NM_001286503.1	HSPH1	3	6->4->5	0.575916230366492	1	0.150765555924648	1	1
GM18501	2	NM_001286503.1	HSPH1	3	6->4->5	0.482758620689655	1	0.150765555924648	1	1
GM18501	1	NM_001286503.1	HSPH1	3	4->6->5	0.366492146596859	2	0.150765555924648	1	1
GM18501	2	NM_001286503.1	HSPH1	3	4->6->5	0.482758620689655	2	0.150765555924648	1	1
GM18501	1	NM_001286503.1	HSPH1	3	6->5->4	0.0575916230366492	3	0.150765555924648	1	1
GM18501	2	NM_001286503.1	HSPH1	3	6->5->4	0.0344827586206896	3	0.150765555924648	1	1
GM19102	1	NM_001286503.1	HSPH1	3	4->6->5	0.55	1	0.379266364454603	1	1
GM19102	2	NM_001286503.1	HSPH1	3	4->6->5	0.818181818181818	1	0.379266364454603	1	1
GM19102	1	NM_001286503.1	HSPH1	3	6->4->5	0.45	2	0.379266364454603	1	1
GM19102	2	NM_001286503.1	HSPH1	3	6->4->5	0.181818181818182	2	0.379266364454603	1	1
GM19152	1	NM_001130991.2	HYOU1	3	18->19->20	0.77970297029703	1	0.12947750371068	1	0.112365181976999
GM19152	2	NM_001130991.2	HYOU1	3	18->19->20	0.833333333333333	1	0.12947750371068	1	0.112365181976999
GM19152	1	NM_001130991.2	HYOU1	3	19->18->20	0.111386138613861	2	0.12947750371068	1	0.112365181976999
GM19152	2	NM_001130991.2	HYOU1	3	19->18->20	0.166666666666667	2	0.12947750371068	1	0.112365181976999
GM19152	1	NM_001130991.2	HYOU1	3	18->20->19	0.103960396039604	3	0.12947750371068	1	0.112365181976999
GM19152	1	NM_001130991.2	HYOU1	3	19->20->18	0.0049504950495049	4	0.12947750371068	1	0.112365181976999
GM19152	1	NM_001130991.2	HYOU1	3	21->19->20	0.541611624834875	1	0.319886800597346	1	0.267981570324954
GM19152	2	NM_001130991.2	HYOU1	3	19->21->20	0.630098452883263	1	0.319886800597346	1	0.267981570324954
GM19152	1	NM_001130991.2	HYOU1	3	19->21->20	0.379128137384412	2	0.319886800597346	1	0.267981570324954
GM19152	2	NM_001130991.2	HYOU1	3	21->19->20	0.360056258790436	2	0.319886800597346	1	0.267981570324954
GM19152	1	NM_001130991.2	HYOU1	3	21->20->19	0.0792602377807133	3	0.319886800597346	1	0.267981570324954
GM19152	2	NM_001130991.2	HYOU1	3	19->20->21	0.0098452883263009	3	0.319886800597346	1	0.267981570324954
GM19152	1	NM_001130991.2	HYOU1	3	21->22->20	0.553672316384181	1	0.0673456639697194	1	1
GM19152	2	NM_001130991.2	HYOU1	3	21->22->20	0.56140350877193	1	0.0673456639697194	1	1
GM19152	1	NM_001130991.2	HYOU1	3	22->21->20	0.27683615819209	2	0.0673456639697194	1	1
GM19152	2	NM_001130991.2	HYOU1	3	22->21->20	0.31578947368421	2	0.0673456639697194	1	1
GM19152	1	NM_001130991.2	HYOU1	3	21->20->22	0.169491525423729	3	0.0673456639697194	1	1
GM19152	2	NM_001130991.2	HYOU1	3	21->20->22	0.115583075335397	3	0.0673456639697194	1	1
GM19152	2	NM_001130991.2	HYOU1	3	20->21->22	0.0072239422084623	4	0.0673456639697194	1	1
GM19152	1	NM_001130991.2	HYOU1	3	23->24->22	0.600209863588667	1	0.0737352639213316	1	0.904195589842862
GM19152	2	NM_001130991.2	HYOU1	3	23->24->22	0.660112359550562	1	0.0737352639213316	1	0.904195589842862
GM19152	1	NM_001130991.2	HYOU1	3	24->23->22	0.272822665267576	2	0.0737352639213316	1	0.904195589842862
GM19152	2	NM_001130991.2	HYOU1	3	24->23->22	0.264044943820225	2	0.0737352639213316	1	0.904195589842862
GM19152	1	NM_001130991.2	HYOU1	3	23->22->24	0.0577124868835257	3	0.0737352639213316	1	0.904195589842862
GM19152	2	NM_001130991.2	HYOU1	3	23->22->24	0.0421348314606741	3	0.0737352639213316	1	0.904195589842862
GM19152	1	NM_001130991.2	HYOU1	3	24->22->23	0.0419727177334732	4	0.0737352639213316	1	0.904195589842862
GM19152	2	NM_001130991.2	HYOU1	3	22->23->24	0.021067415730337	4	0.0737352639213316	1	0.904195589842862
GM19152	1	NM_001130991.2	HYOU1	3	22->24->23	0.0167890870933892	5	0.0737352639213316	1	0.904195589842862
GM19152	2	NM_001130991.2	HYOU1	3	22->24->23	0.0070224719101123	5	0.0737352639213316	1	0.904195589842862
GM19152	1	NM_001130991.2	HYOU1	3	22->23->24	0.0104931794333683	6	0.0737352639213316	1	0.904195589842862
GM19152	2	NM_001130991.2	HYOU1	3	24->22->23	0.0056179775280898	6	0.0737352639213316	1	0.904195589842862
GM19152	1	NM_001130991.2	HYOU1	3	25->24->23	0.463768115942029	1	0.181022893121326	1	0.587958645218758
GM19152	2	NM_001130991.2	HYOU1	3	25->23->24	0.382252559726962	1	0.181022893121326	1	0.587958645218758
GM19152	1	NM_001130991.2	HYOU1	3	25->23->24	0.318840579710145	2	0.181022893121326	1	0.587958645218758
GM19152	2	NM_001130991.2	HYOU1	3	25->24->23	0.334470989761092	2	0.181022893121326	1	0.587958645218758
GM19152	1	NM_001130991.2	HYOU1	3	23->25->24	0.199275362318841	3	0.181022893121326	1	0.587958645218758
GM19152	2	NM_001130991.2	HYOU1	3	23->25->24	0.136518771331058	3	0.181022893121326	1	0.587958645218758
GM19152	1	NM_001130991.2	HYOU1	3	23->24->25	0.0181159420289855	4	0.181022893121326	1	0.587958645218758
GM19152	2	NM_001130991.2	HYOU1	3	23->24->25	0.102389078498293	4	0.181022893121326	1	0.587958645218758
GM19152	2	NM_001130991.2	HYOU1	3	24->25->23	0.0238907849829351	5	0.181022893121326	1	0.587958645218758
GM19152	2	NM_001130991.2	HYOU1	3	24->23->25	0.0204778156996587	6	0.181022893121326	1	0.587958645218758
GM19152	1	NM_001130991.2	HYOU1	3	2->3->1	0.795454545454545	1	0.128045991507858	1	1
GM19152	2	NM_001130991.2	HYOU1	3	2->3->1	0.9	1	0.128045991507858	1	1
GM19152	1	NM_001130991.2	HYOU1	3	2->1->3	0.151515151515151	2	0.128045991507858	1	1
GM19152	2	NM_001130991.2	HYOU1	3	2->1->3	0.1	2	0.128045991507858	1	1
GM19152	1	NM_001130991.2	HYOU1	3	3->2->1	0.053030303030303	3	0.128045991507858	1	1
GM19152	1	NM_006389.4	HYOU1	3	2->3->1	0.615234375	1	0.0519044639540522	1	1
GM19152	2	NM_006389.4	HYOU1	3	2->3->1	0.645161290322581	1	0.0519044639540522	1	1
GM19152	1	NM_006389.4	HYOU1	3	2->1->3	0.322265625	2	0.0519044639540522	1	1
GM19152	2	NM_006389.4	HYOU1	3	2->1->3	0.32258064516129	2	0.0519044639540522	1	1
GM19152	1	NM_006389.4	HYOU1	3	3->2->1	0.041015625	3	0.0519044639540522	1	1
GM19152	2	NM_006389.4	HYOU1	3	1->2->3	0.032258064516129	3	0.0519044639540522	1	1
GM19152	1	NM_006389.4	HYOU1	3	1->2->3	0.021484375	4	0.0519044639540522	1	1
GM18510	1	NM_000201.2	ICAM1	3	4->5->6	0.628571428571429	1	0.393739761632671	1	0.662090710544502
GM18510	2	NM_000201.2	ICAM1	3	4->6->5	0.482758620689655	1	0.393739761632671	1	0.662090710544502
GM18510	1	NM_000201.2	ICAM1	3	4->6->5	0.257142857142857	2	0.393739761632671	1	0.662090710544502
GM18510	2	NM_000201.2	ICAM1	3	4->5->6	0.331896551724138	2	0.393739761632671	1	0.662090710544502
GM18510	1	NM_000201.2	ICAM1	3	5->4->6	0.0897959183673469	3	0.393739761632671	1	0.662090710544502
GM18510	2	NM_000201.2	ICAM1	3	6->4->5	0.137931034482759	3	0.393739761632671	1	0.662090710544502
GM18510	1	NM_000201.2	ICAM1	3	6->4->5	0.0183673469387755	4	0.393739761632671	1	0.662090710544502
GM18510	2	NM_000201.2	ICAM1	3	5->4->6	0.0474137931034482	4	0.393739761632671	1	0.662090710544502
GM18510	1	NM_000201.2	ICAM1	3	5->6->4	0.0040816326530612	5	0.393739761632671	1	0.662090710544502
GM18510	1	NM_000201.2	ICAM1	3	6->5->4	0.0020408163265306	6	0.393739761632671	1	0.662090710544502
GM18853	1	NM_000201.2	ICAM1	3	4->5->6	0.540540540540541	1	0.158867278403684	1	1
GM18853	2	NM_000201.2	ICAM1	3	4->5->6	0.593908629441624	1	0.158867278403684	1	1
GM18853	1	NM_000201.2	ICAM1	3	4->6->5	0.27027027027027	2	0.158867278403684	1	1
GM18853	2	NM_000201.2	ICAM1	3	4->6->5	0.365482233502538	2	0.158867278403684	1	1
GM18853	1	NM_000201.2	ICAM1	3	5->4->6	0.108108108108108	3	0.158867278403684	1	1
GM18853	2	NM_000201.2	ICAM1	3	6->4->5	0.0406091370558375	3	0.158867278403684	1	1
GM18853	1	NM_000201.2	ICAM1	3	6->4->5	0.081081081081081	4	0.158867278403684	1	1
GM19209	1	NM_000201.2	ICAM1	3	4->5->6	0.513698630136986	1	0.256938650639844	1	0.802104180409324
GM19209	2	NM_000201.2	ICAM1	3	4->5->6	0.630331753554502	1	0.256938650639844	1	0.802104180409324
GM19209	1	NM_000201.2	ICAM1	3	4->6->5	0.425636007827789	2	0.256938650639844	1	0.802104180409324
GM19209	2	NM_000201.2	ICAM1	3	4->6->5	0.21563981042654	2	0.256938650639844	1	0.802104180409324
GM19209	1	NM_000201.2	ICAM1	3	6->4->5	0.0567514677103718	3	0.256938650639844	1	0.802104180409324
GM19209	2	NM_000201.2	ICAM1	3	5->4->6	0.0900473933649289	3	0.256938650639844	1	0.802104180409324
GM19209	1	NM_000201.2	ICAM1	3	6->5->4	0.0039138943248532	4	0.256938650639844	1	0.802104180409324
GM19209	2	NM_000201.2	ICAM1	3	6->4->5	0.0462085308056872	4	0.256938650639844	1	0.802104180409324
GM19209	2	NM_000201.2	ICAM1	3	6->5->4	0.0106635071090047	5	0.256938650639844	1	0.802104180409324
GM19209	2	NM_000201.2	ICAM1	3	5->6->4	0.0071090047393364	6	0.256938650639844	1	0.802104180409324
GM19223	1	NM_001320606.1	ICAM3	3	2->3->4	0.764705882352941	1	0.0207972582701926	1	1
GM19223	2	NM_001320606.1	ICAM3	3	2->3->4	0.75	1	0.0207972582701926	1	1
GM19223	1	NM_001320606.1	ICAM3	3	2->4->3	0.235294117647059	2	0.0207972582701926	1	1
GM19223	2	NM_001320606.1	ICAM3	3	2->4->3	0.25	2	0.0207972582701926	1	1
GM19223	1	NM_001320606.1	ICAM3	3	5->3->4	0.764705882352941	1	0.0591974907714511	1	1
GM19223	2	NM_001320606.1	ICAM3	3	5->3->4	0.716386554621849	1	0.0591974907714511	1	1
GM19223	1	NM_001320606.1	ICAM3	3	5->4->3	0.235294117647059	2	0.0591974907714511	1	1
GM19223	2	NM_001320606.1	ICAM3	3	5->4->3	0.260504201680672	2	0.0591974907714511	1	1
GM19223	2	NM_001320606.1	ICAM3	3	3->5->4	0.0231092436974789	3	0.0591974907714511	1	1
GM19152	1	NM_001320606.1	ICAM3	3	5->3->4	0.83466995681678	1	0.0990788415703975	1	1
GM19152	2	NM_001320606.1	ICAM3	3	5->3->4	0.907137223974763	1	0.0990788415703975	1	1
GM19152	1	NM_001320606.1	ICAM3	3	5->4->3	0.151758173966687	2	0.0990788415703975	1	1
GM19152	2	NM_001320606.1	ICAM3	3	5->4->3	0.084384858044164	2	0.0990788415703975	1	1
GM19152	1	NM_001320606.1	ICAM3	3	3->5->4	0.013571869216533	3	0.0990788415703975	1	1
GM19152	2	NM_001320606.1	ICAM3	3	3->5->4	0.0084779179810725	3	0.0990788415703975	1	1
GM19152	1	NM_001320605.1	ICAM3	3	5->4->3	0.846153846153846	1	0.0181309431073473	1	1
GM19152	2	NM_001320605.1	ICAM3	3	5->4->3	0.833333333333333	1	0.0181309431073473	1	1
GM19152	1	NM_001320605.1	ICAM3	3	4->5->3	0.153846153846154	2	0.0181309431073473	1	1
GM19152	2	NM_001320605.1	ICAM3	3	4->5->3	0.166666666666667	2	0.0181309431073473	1	1
GM19152	1	NM_001320606.1	ICAM3	3	6->5->4	0.866666666666667	1	0.0290095089717558	1	1
GM19152	2	NM_001320606.1	ICAM3	3	6->5->4	0.846153846153846	1	0.0290095089717558	1	1
GM19152	1	NM_001320606.1	ICAM3	3	5->6->4	0.133333333333333	2	0.0290095089717558	1	1
GM19152	2	NM_001320606.1	ICAM3	3	5->6->4	0.153846153846154	2	0.0290095089717558	1	1
GM18501	1	NM_001289910.1	IDH2	3	4->6->5	0.733333333333333	1	0.109418089633755	1	1
GM18501	2	NM_001289910.1	IDH2	3	4->6->5	0.688235294117647	1	0.109418089633755	1	1
GM18501	1	NM_001289910.1	IDH2	3	6->4->5	0.133333333333333	2	0.109418089633755	1	1
GM18501	2	NM_001289910.1	IDH2	3	6->4->5	0.211764705882353	2	0.109418089633755	1	1
GM18501	1	NM_001289910.1	IDH2	3	4->5->6	0.133333333333333	3	0.109418089633755	1	1
GM18501	2	NM_001289910.1	IDH2	3	4->5->6	0.0764705882352941	3	0.109418089633755	1	1
GM18501	2	NM_001289910.1	IDH2	3	6->5->4	0.0235294117647058	4	0.109418089633755	1	1
GM19152	1	NM_001289910.1	IDH2	3	4->6->5	0.736842105263158	1	0.0186080731891197	1	1
GM19152	2	NM_001289910.1	IDH2	3	4->6->5	0.75	1	0.0186080731891197	1	1
GM19152	1	NM_001289910.1	IDH2	3	6->4->5	0.263157894736842	2	0.0186080731891197	1	1
GM19152	2	NM_001289910.1	IDH2	3	6->4->5	0.25	2	0.0186080731891197	1	1
GM18501	1	NM_001289910.1	IDH2	3	7->6->5	0.994152046783626	1	0.158205089981435	0.980916647794103	1
GM18501	2	NM_001289910.1	IDH2	3	7->6->5	0.86504424778761	1	0.158205089981435	0.980916647794103	1
GM18501	1	NM_001289910.1	IDH2	3	5->6->7	0.0058479532163742	2	0.158205089981435	0.980916647794103	1
GM18501	2	NM_001289910.1	IDH2	3	6->7->5	0.075221238938053	2	0.158205089981435	0.980916647794103	1
GM18501	2	NM_001289910.1	IDH2	3	7->5->6	0.0508849557522123	3	0.158205089981435	0.980916647794103	1
GM18501	2	NM_001289910.1	IDH2	3	6->5->7	0.0088495575221238	4	0.158205089981435	0.980916647794103	1
GM19152	1	NM_001289910.1	IDH2	3	7->6->5	0.976190476190476	1	0.00795877762374476	1	1
GM19152	2	NM_001289910.1	IDH2	3	7->6->5	0.981818181818182	1	0.00795877762374476	1	1
GM19152	1	NM_001289910.1	IDH2	3	6->7->5	0.0238095238095238	2	0.00795877762374476	1	1
GM19152	2	NM_001289910.1	IDH2	3	6->7->5	0.0181818181818181	2	0.00795877762374476	1	1
GM19144	1	NM_001258384.2	IDH3B	3	10->8->9	0.619047619047619	1	0.429962365117095	0.544189134926537	1
GM19144	2	NM_001258384.2	IDH3B	3	10->8->9	0.923076923076923	1	0.429962365117095	0.544189134926537	1
GM19144	1	NM_001258384.2	IDH3B	3	8->10->9	0.380952380952381	2	0.429962365117095	0.544189134926537	1
GM19144	2	NM_001258384.2	IDH3B	3	8->10->9	0.0769230769230769	2	0.429962365117095	0.544189134926537	1
GM19209	1	NM_001258384.2	IDH3B	3	10->8->9	0.833333333333333	1	0.329983164553722	1	1
GM19209	2	NM_001258384.2	IDH3B	3	10->8->9	0.6	1	0.329983164553722	1	1
GM19209	1	NM_001258384.2	IDH3B	3	8->10->9	0.166666666666667	2	0.329983164553722	1	1
GM19209	2	NM_001258384.2	IDH3B	3	8->10->9	0.4	2	0.329983164553722	1	1
GM19152	1	NM_001258384.2	IDH3B	3	8->10->9	0.521929824561403	1	0.248432302457745	1	1
GM19152	2	NM_001258384.2	IDH3B	3	10->8->9	0.636363636363636	1	0.248432302457745	1	1
GM19152	1	NM_001258384.2	IDH3B	3	10->8->9	0.447368421052632	2	0.248432302457745	1	1
GM19152	2	NM_001258384.2	IDH3B	3	8->10->9	0.363636363636364	2	0.248432302457745	1	1
GM19152	1	NM_001258384.2	IDH3B	3	8->9->10	0.0307017543859649	3	0.248432302457745	1	1
GM19144	1	NM_001258384.2	IDH3B	3	4->5->6	0.842105263157895	1	0.12901597411123	1	1
GM19144	2	NM_001258384.2	IDH3B	3	4->5->6	0.933333333333333	1	0.12901597411123	1	1
GM19144	1	NM_001258384.2	IDH3B	3	4->6->5	0.157894736842105	2	0.12901597411123	1	1
GM19144	2	NM_001258384.2	IDH3B	3	4->6->5	0.0666666666666666	2	0.12901597411123	1	1
GM18510	1	NM_004508.3	IDI1	3	3->1->2	0.636363636363636	1	0.0428549564355484	1	1
GM18510	2	NM_004508.3	IDI1	3	3->1->2	0.666666666666667	1	0.0428549564355484	1	1
GM18510	1	NM_004508.3	IDI1	3	3->2->1	0.363636363636364	2	0.0428549564355484	1	1
GM18510	2	NM_004508.3	IDI1	3	3->2->1	0.333333333333333	2	0.0428549564355484	1	1
GM18853	1	NM_001206567.1	IFI16	3	9->8->7	0.854748603351955	1	0.359802427229896	1	1
GM18853	2	NM_001206567.1	IFI16	3	9->8->7	0.571725571725572	1	0.359802427229896	1	1
GM18853	1	NM_001206567.1	IFI16	3	8->9->7	0.0949720670391061	2	0.359802427229896	1	1
GM18853	2	NM_001206567.1	IFI16	3	8->9->7	0.311850311850312	2	0.359802427229896	1	1
GM18853	1	NM_001206567.1	IFI16	3	9->7->8	0.0502793296089385	3	0.359802427229896	1	1
GM18853	2	NM_001206567.1	IFI16	3	9->7->8	0.0914760914760914	3	0.359802427229896	1	1
GM18853	2	NM_001206567.1	IFI16	3	8->7->9	0.0249480249480249	4	0.359802427229896	1	1
GM19209	1	NM_001206567.1	IFI16	3	9->8->7	0.566757493188011	1	0.123832560767889	1	1
GM19209	2	NM_001206567.1	IFI16	3	9->8->7	0.5	1	0.123832560767889	1	1
GM19209	1	NM_001206567.1	IFI16	3	8->9->7	0.354223433242507	2	0.123832560767889	1	1
GM19209	2	NM_001206567.1	IFI16	3	8->9->7	0.333333333333333	2	0.123832560767889	1	1
GM19209	1	NM_001206567.1	IFI16	3	9->7->8	0.0653950953678474	3	0.123832560767889	1	1
GM19209	2	NM_001206567.1	IFI16	3	9->7->8	0.166666666666667	3	0.123832560767889	1	1
GM19209	1	NM_001206567.1	IFI16	3	8->7->9	0.0136239782016348	4	0.123832560767889	1	1
GM18501	1	NM_001206567.1	IFI16	3	10->9->8	0.750733137829912	1	0.0247444294345075	1	1
GM18501	2	NM_001206567.1	IFI16	3	10->9->8	0.756	1	0.0247444294345075	1	1
GM18501	1	NM_001206567.1	IFI16	3	10->8->9	0.140762463343108	2	0.0247444294345075	1	1
GM18501	2	NM_001206567.1	IFI16	3	10->8->9	0.14	2	0.0247444294345075	1	1
GM18501	1	NM_001206567.1	IFI16	3	8->10->9	0.0615835777126099	3	0.0247444294345075	1	1
GM18501	2	NM_001206567.1	IFI16	3	9->10->8	0.054	3	0.0247444294345075	1	1
GM18501	1	NM_001206567.1	IFI16	3	9->10->8	0.0469208211143695	4	0.0247444294345075	1	1
GM18501	2	NM_001206567.1	IFI16	3	8->10->9	0.0399999999999999	4	0.0247444294345075	1	1
GM18501	2	NM_001206567.1	IFI16	3	8->9->10	0.008	5	0.0247444294345075	1	1
GM18501	2	NM_001206567.1	IFI16	3	9->8->10	0.002	6	0.0247444294345075	1	1
GM18853	1	NM_001206567.1	IFI16	3	10->9->8	0.888888888888889	1	0.393542369151071	0.701264671801565	0.957932074981943
GM18853	2	NM_001206567.1	IFI16	3	10->9->8	0.567567567567568	1	0.393542369151071	0.701264671801565	0.957932074981943
GM18853	1	NM_001206567.1	IFI16	3	9->10->8	0.111111111111111	2	0.393542369151071	0.701264671801565	0.957932074981943
GM18853	2	NM_001206567.1	IFI16	3	10->8->9	0.157657657657658	2	0.393542369151071	0.701264671801565	0.957932074981943
GM18853	2	NM_001206567.1	IFI16	3	8->10->9	0.157657657657658	3	0.393542369151071	0.701264671801565	0.957932074981943
GM18853	2	NM_001206567.1	IFI16	3	9->10->8	0.081081081081081	4	0.393542369151071	0.701264671801565	0.957932074981943
GM18853	2	NM_001206567.1	IFI16	3	8->9->10	0.0315315315315315	5	0.393542369151071	0.701264671801565	0.957932074981943
GM18853	2	NM_001206567.1	IFI16	3	9->8->10	0.0045045045045045	6	0.393542369151071	0.701264671801565	0.957932074981943
GM18861	1	NM_001206567.1	IFI16	3	10->9->8	0.661909989023052	1	0.109224996080081	1	1
GM18861	2	NM_001206567.1	IFI16	3	10->9->8	0.749279538904899	1	0.109224996080081	1	1
GM18861	1	NM_001206567.1	IFI16	3	9->10->8	0.294182217343578	2	0.109224996080081	1	1
GM18861	2	NM_001206567.1	IFI16	3	9->10->8	0.230547550432277	2	0.109224996080081	1	1
GM18861	1	NM_001206567.1	IFI16	3	10->8->9	0.0197585071350164	3	0.109224996080081	1	1
GM18861	2	NM_001206567.1	IFI16	3	10->8->9	0.0124879923150816	3	0.109224996080081	1	1
GM18861	1	NM_001206567.1	IFI16	3	9->8->10	0.0175631174533479	4	0.109224996080081	1	1
GM18861	2	NM_001206567.1	IFI16	3	9->8->10	0.0038424591738712	4	0.109224996080081	1	1
GM18861	1	NM_001206567.1	IFI16	3	8->9->10	0.0043907793633369	5	0.109224996080081	1	1
GM18861	2	NM_001206567.1	IFI16	3	8->10->9	0.0019212295869356	5	0.109224996080081	1	1
GM18861	1	NM_001206567.1	IFI16	3	8->10->9	0.0021953896816684	6	0.109224996080081	1	1
GM18861	2	NM_001206567.1	IFI16	3	8->9->10	0.0019212295869356	6	0.109224996080081	1	1
GM19144	1	NM_001206567.1	IFI16	3	10->9->8	0.595621643948782	1	0.229129302650672	1	0.545251743701814
GM19144	2	NM_001206567.1	IFI16	3	9->10->8	0.516273849607183	1	0.229129302650672	1	0.545251743701814
GM19144	1	NM_001206567.1	IFI16	3	9->10->8	0.340355225113589	2	0.229129302650672	1	0.545251743701814
GM19144	2	NM_001206567.1	IFI16	3	10->9->8	0.451739618406285	2	0.229129302650672	1	0.545251743701814
GM19144	1	NM_001206567.1	IFI16	3	9->8->10	0.0363486162742668	3	0.229129302650672	1	0.545251743701814
GM19144	2	NM_001206567.1	IFI16	3	10->8->9	0.0117845117845117	3	0.229129302650672	1	0.545251743701814
GM19144	1	NM_001206567.1	IFI16	3	8->9->10	0.01363073110285	4	0.229129302650672	1	0.545251743701814
GM19144	2	NM_001206567.1	IFI16	3	9->8->10	0.0089786756453423	4	0.229129302650672	1	0.545251743701814
GM19144	1	NM_001206567.1	IFI16	3	10->8->9	0.0115654688145394	5	0.229129302650672	1	0.545251743701814
GM19144	2	NM_001206567.1	IFI16	3	8->10->9	0.0067340067340067	5	0.229129302650672	1	0.545251743701814
GM19144	1	NM_001206567.1	IFI16	3	8->10->9	0.0024783147459727	6	0.229129302650672	1	0.545251743701814
GM19144	2	NM_001206567.1	IFI16	3	8->9->10	0.0044893378226711	6	0.229129302650672	1	0.545251743701814
GM19209	1	NM_001206567.1	IFI16	3	10->9->8	0.713815789473684	1	0.0757182171992129	1	1
GM19209	2	NM_001206567.1	IFI16	3	10->9->8	0.698672114402451	1	0.0757182171992129	1	1
GM19209	1	NM_001206567.1	IFI16	3	10->8->9	0.115131578947368	2	0.0757182171992129	1	1
GM19209	2	NM_001206567.1	IFI16	3	9->10->8	0.116445352400408	2	0.0757182171992129	1	1
GM19209	1	NM_001206567.1	IFI16	3	9->10->8	0.0679824561403508	3	0.0757182171992129	1	1
GM19209	2	NM_001206567.1	IFI16	3	10->8->9	0.0735444330949949	3	0.0757182171992129	1	1
GM19209	1	NM_001206567.1	IFI16	3	8->10->9	0.0603070175438596	4	0.0757182171992129	1	1
GM19209	2	NM_001206567.1	IFI16	3	8->9->10	0.0572012257405515	4	0.0757182171992129	1	1
GM19209	1	NM_001206567.1	IFI16	3	8->9->10	0.0361842105263158	5	0.0757182171992129	1	1
GM19209	2	NM_001206567.1	IFI16	3	8->10->9	0.0326864147088866	5	0.0757182171992129	1	1
GM19209	1	NM_001206567.1	IFI16	3	9->8->10	0.006578947368421	6	0.0757182171992129	1	1
GM19209	2	NM_001206567.1	IFI16	3	9->8->10	0.0214504596527068	6	0.0757182171992129	1	1
GM18861	1	NM_006332.4	IFI30	3	6->4->5	0.606199770378875	1	0.185356241624986	1	1
GM18861	2	NM_006332.4	IFI30	3	6->4->5	0.463994990607389	1	0.185356241624986	1	1
GM18861	1	NM_006332.4	IFI30	3	4->6->5	0.303099885189437	2	0.185356241624986	1	1
GM18861	2	NM_006332.4	IFI30	3	4->6->5	0.415153412648716	2	0.185356241624986	1	1
GM18861	1	NM_006332.4	IFI30	3	4->5->6	0.0459242250287026	3	0.185356241624986	1	1
GM18861	2	NM_006332.4	IFI30	3	4->5->6	0.0851596743894802	3	0.185356241624986	1	1
GM18861	1	NM_006332.4	IFI30	3	6->5->4	0.0367393800229621	4	0.185356241624986	1	1
GM18861	2	NM_006332.4	IFI30	3	6->5->4	0.0356919223544145	4	0.185356241624986	1	1
GM18861	1	NM_006332.4	IFI30	3	5->4->6	0.0057405281285878	5	0.185356241624986	1	1
GM18861	1	NM_006332.4	IFI30	3	5->6->4	0.0022962112514351	6	0.185356241624986	1	1
GM19223	1	NM_006332.4	IFI30	3	6->4->5	0.478260869565217	1	0.160272939808732	1	1
GM19223	2	NM_006332.4	IFI30	3	6->4->5	0.596491228070175	1	0.160272939808732	1	1
GM19223	1	NM_006332.4	IFI30	3	4->6->5	0.398550724637681	2	0.160272939808732	1	1
GM19223	2	NM_006332.4	IFI30	3	4->6->5	0.298245614035088	2	0.160272939808732	1	1
GM19223	1	NM_006332.4	IFI30	3	6->5->4	0.0869565217391304	3	0.160272939808732	1	1
GM19223	2	NM_006332.4	IFI30	3	6->5->4	0.105263157894737	3	0.160272939808732	1	1
GM19223	1	NM_006332.4	IFI30	3	4->5->6	0.036231884057971	4	0.160272939808732	1	1
GM19144	1	NM_006332.4	IFI30	3	6->4->5	0.432432432432432	1	0.212563843552973	1	1
GM19144	2	NM_006332.4	IFI30	3	6->4->5	0.595744680851064	1	0.212563843552973	1	1
GM19144	1	NM_006332.4	IFI30	3	4->6->5	0.432432432432432	2	0.212563843552973	1	1
GM19144	2	NM_006332.4	IFI30	3	4->6->5	0.297872340425532	2	0.212563843552973	1	1
GM19144	1	NM_006332.4	IFI30	3	6->5->4	0.0675675675675675	3	0.212563843552973	1	1
GM19144	2	NM_006332.4	IFI30	3	6->5->4	0.0638297872340425	3	0.212563843552973	1	1
GM19144	1	NM_006332.4	IFI30	3	4->5->6	0.0405405405405405	4	0.212563843552973	1	1
GM19144	2	NM_006332.4	IFI30	3	4->5->6	0.0425531914893616	4	0.212563843552973	1	1
GM19144	1	NM_006332.4	IFI30	3	5->6->4	0.0168918918918918	5	0.212563843552973	1	1
GM19144	1	NM_006332.4	IFI30	3	5->4->6	0.0101351351351351	6	0.212563843552973	1	1
GM18853	1	NM_005533.4	IFI35	3	1->2->3	0.619718309859155	1	0.156139978389405	0.935728440609986	1
GM18853	2	NM_005533.4	IFI35	3	1->2->3	0.509508196721312	1	0.156139978389405	0.935728440609986	1
GM18853	1	NM_005533.4	IFI35	3	1->3->2	0.36150234741784	2	0.156139978389405	0.935728440609986	1
GM18853	2	NM_005533.4	IFI35	3	1->3->2	0.468196721311475	2	0.156139978389405	0.935728440609986	1
GM18853	1	NM_005533.4	IFI35	3	2->1->3	0.0187793427230046	3	0.156139978389405	0.935728440609986	1
GM18853	2	NM_005533.4	IFI35	3	3->1->2	0.0222950819672131	3	0.156139978389405	0.935728440609986	1
GM19099	1	NM_005533.4	IFI35	3	2->3->4	0.339285714285714	1	0.348616113926947	0.728670244070585	0.622023459022176
GM19099	2	NM_005533.4	IFI35	3	3->2->4	0.636363636363636	1	0.348616113926947	0.728670244070585	0.622023459022176
GM19099	1	NM_005533.4	IFI35	3	3->2->4	0.339285714285714	2	0.348616113926947	0.728670244070585	0.622023459022176
GM19099	2	NM_005533.4	IFI35	3	2->3->4	0.363636363636364	2	0.348616113926947	0.728670244070585	0.622023459022176
GM19099	1	NM_005533.4	IFI35	3	4->3->2	0.133928571428571	3	0.348616113926947	0.728670244070585	0.622023459022176
GM19099	1	NM_005533.4	IFI35	3	3->4->2	0.107142857142857	4	0.348616113926947	0.728670244070585	0.622023459022176
GM19099	1	NM_005533.4	IFI35	3	4->2->3	0.0446428571428571	5	0.348616113926947	0.728670244070585	0.622023459022176
GM19099	1	NM_005533.4	IFI35	3	2->4->3	0.0357142857142857	6	0.348616113926947	0.728670244070585	0.622023459022176
GM18510	1	NM_005533.4	IFI35	3	5->3->4	0.493885230479774	1	0.117890319756731	1	1
GM18510	2	NM_005533.4	IFI35	3	5->3->4	0.586910047689525	1	0.117890319756731	1	1
GM18510	1	NM_005533.4	IFI35	3	3->5->4	0.423330197554092	2	0.117890319756731	1	1
GM18510	2	NM_005533.4	IFI35	3	3->5->4	0.354875842789015	2	0.117890319756731	1	1
GM18510	1	NM_005533.4	IFI35	3	5->4->3	0.0658513640639699	3	0.117890319756731	1	1
GM18510	2	NM_005533.4	IFI35	3	5->4->3	0.0424272323630981	3	0.117890319756731	1	1
GM18510	1	NM_005533.4	IFI35	3	3->4->5	0.0112888052681091	4	0.117890319756731	1	1
GM18510	2	NM_005533.4	IFI35	3	3->4->5	0.0128268376911692	4	0.117890319756731	1	1
GM18510	1	NM_005533.4	IFI35	3	4->5->3	0.0047036688617121	5	0.117890319756731	1	1
GM18510	2	NM_005533.4	IFI35	3	4->5->3	0.0019733596447952	5	0.117890319756731	1	1
GM18510	1	NM_005533.4	IFI35	3	4->3->5	0.0009407337723424	6	0.117890319756731	1	1
GM18510	2	NM_005533.4	IFI35	3	4->3->5	0.0009866798223976	6	0.117890319756731	1	1
GM18510	1	NM_005533.4	IFI35	3	5->6->4	0.913659205116492	1	0.148238273276711	1	1
GM18510	2	NM_005533.4	IFI35	3	5->6->4	0.806356487549148	1	0.148238273276711	1	1
GM18510	1	NM_005533.4	IFI35	3	6->5->4	0.0730927364093193	2	0.148238273276711	1	1
GM18510	2	NM_005533.4	IFI35	3	6->5->4	0.175294888597641	2	0.148238273276711	1	1
GM18510	1	NM_005533.4	IFI35	3	5->4->6	0.0114207400639561	3	0.148238273276711	1	1
GM18510	2	NM_005533.4	IFI35	3	5->4->6	0.0150720838794233	3	0.148238273276711	1	1
GM18510	1	NM_005533.4	IFI35	3	4->5->6	0.0018273184102329	4	0.148238273276711	1	1
GM18510	2	NM_005533.4	IFI35	3	4->5->6	0.0032765399737876	4	0.148238273276711	1	1
GM18853	1	NM_005533.4	IFI35	3	5->6->4	0.794040315512708	1	0.143477572150594	1	1
GM18853	2	NM_005533.4	IFI35	3	5->6->4	0.899645110410095	1	0.143477572150594	1	1
GM18853	1	NM_005533.4	IFI35	3	6->5->4	0.189057217979216	2	0.143477572150594	1	1
GM18853	2	NM_005533.4	IFI35	3	6->5->4	0.0922712933753943	2	0.143477572150594	1	1
GM18853	1	NM_005533.4	IFI35	3	5->4->6	0.0157756354075372	3	0.143477572150594	1	1
GM18853	2	NM_005533.4	IFI35	3	5->4->6	0.0076892744479495	3	0.143477572150594	1	1
GM18853	1	NM_005533.4	IFI35	3	4->5->6	0.0011268311005383	4	0.143477572150594	1	1
GM18853	2	NM_005533.4	IFI35	3	4->5->6	0.0003943217665615	4	0.143477572150594	1	1
GM18501	1	NM_006417.4	IFI44	3	5->6->7	0.551811919736448	1	0.345205519116219	0.662851846119795	0.162884716228725
GM18501	2	NM_006417.4	IFI44	3	6->5->7	0.348837209302326	1	0.345205519116219	0.662851846119795	0.162884716228725
GM18501	1	NM_006417.4	IFI44	3	6->5->7	0.337675950883498	2	0.345205519116219	0.662851846119795	0.162884716228725
GM18501	2	NM_006417.4	IFI44	3	6->7->5	0.348837209302326	2	0.345205519116219	0.662851846119795	0.162884716228725
GM18501	1	NM_006417.4	IFI44	3	6->7->5	0.110512129380054	3	0.345205519116219	0.662851846119795	0.162884716228725
GM18501	2	NM_006417.4	IFI44	3	5->6->7	0.302325581395349	3	0.345205519116219	0.662851846119795	0.162884716228725
GM18853	1	NM_006417.4	IFI44	3	6->7->5	0.594262295081967	1	0.183800175508195	1	1
GM18853	2	NM_006417.4	IFI44	3	6->7->5	0.460694698354662	1	0.183800175508195	1	1
GM18853	1	NM_006417.4	IFI44	3	5->6->7	0.221311475409836	2	0.183800175508195	1	1
GM18853	2	NM_006417.4	IFI44	3	5->6->7	0.347349177330896	2	0.183800175508195	1	1
GM18853	1	NM_006417.4	IFI44	3	6->5->7	0.184426229508197	3	0.183800175508195	1	1
GM18853	2	NM_006417.4	IFI44	3	6->5->7	0.191956124314442	3	0.183800175508195	1	1
GM19144	1	NM_006417.4	IFI44	3	6->7->5	0.524495677233429	1	0.456621086364295	1	0.150262862655368
GM19144	2	NM_006417.4	IFI44	3	5->6->7	0.453327378293881	1	0.456621086364295	1	0.150262862655368
GM19144	1	NM_006417.4	IFI44	3	6->5->7	0.302593659942363	2	0.456621086364295	1	0.150262862655368
GM19144	2	NM_006417.4	IFI44	3	6->5->7	0.375167485484591	2	0.456621086364295	1	0.150262862655368
GM19144	1	NM_006417.4	IFI44	3	5->6->7	0.172910662824207	3	0.456621086364295	1	0.150262862655368
GM19144	2	NM_006417.4	IFI44	3	6->7->5	0.171505136221527	3	0.456621086364295	1	0.150262862655368
GM18501	1	NM_006417.4	IFI44	3	8->6->7	0.616438356164384	1	0.315207353446223	0.00252816681552364	1
GM18501	2	NM_006417.4	IFI44	3	8->6->7	0.837887968344256	1	0.315207353446223	0.00252816681552364	1
GM18501	1	NM_006417.4	IFI44	3	6->8->7	0.383561643835616	2	0.315207353446223	0.00252816681552364	1
GM18501	2	NM_006417.4	IFI44	3	6->8->7	0.159267960924941	2	0.315207353446223	0.00252816681552364	1
GM18501	2	NM_006417.4	IFI44	3	6->7->8	0.0028440707308025	3	0.315207353446223	0.00252816681552364	1
GM18853	1	NM_006417.4	IFI44	3	8->6->7	0.905660377358491	1	0.0473338091425942	1	1
GM18853	2	NM_006417.4	IFI44	3	8->6->7	0.939130434782609	1	0.0473338091425942	1	1
GM18853	1	NM_006417.4	IFI44	3	6->8->7	0.0943396226415094	2	0.0473338091425942	1	1
GM18853	2	NM_006417.4	IFI44	3	6->8->7	0.0608695652173913	2	0.0473338091425942	1	1
GM19223	1	NM_006417.4	IFI44	3	8->6->7	0.914285714285714	1	0.419510409678742	0.250800428453633	1
GM19223	2	NM_006417.4	IFI44	3	8->6->7	0.61764705882353	1	0.419510409678742	0.250800428453633	1
GM19223	1	NM_006417.4	IFI44	3	6->8->7	0.0857142857142857	2	0.419510409678742	0.250800428453633	1
GM19223	2	NM_006417.4	IFI44	3	6->8->7	0.38235294117647	2	0.419510409678742	0.250800428453633	1
GM18501	1	NM_006820.3	IFI44L	3	3->1->2	0.543205449982072	1	0.448072554222628	0.0449613950591246	0.76397760357183
GM18501	2	NM_006820.3	IFI44L	3	3->1->2	0.894308943089431	1	0.448072554222628	0.0449613950591246	0.76397760357183
GM18501	1	NM_006820.3	IFI44L	3	3->2->1	0.362136966654715	2	0.448072554222628	0.0449613950591246	0.76397760357183
GM18501	2	NM_006820.3	IFI44L	3	3->2->1	0.089430894308943	2	0.448072554222628	0.0449613950591246	0.76397760357183
GM18501	1	NM_006820.3	IFI44L	3	1->3->2	0.0591609896020078	3	0.448072554222628	0.0449613950591246	0.76397760357183
GM18501	2	NM_006820.3	IFI44L	3	1->3->2	0.0147819660014781	3	0.448072554222628	0.0449613950591246	0.76397760357183
GM18501	1	NM_006820.3	IFI44L	3	1->2->3	0.0354965937612047	4	0.448072554222628	0.0449613950591246	0.76397760357183
GM18501	2	NM_006820.3	IFI44L	3	1->2->3	0.0014781966001478	4	0.448072554222628	0.0449613950591246	0.76397760357183
GM18510	1	NM_006820.3	IFI44L	3	3->2->1	0.713368359603036	1	0.778548414363563	1	0.183537069770934
GM18510	2	NM_006820.3	IFI44L	3	3->1->2	0.827513966480447	1	0.778548414363563	1	0.183537069770934
GM18510	1	NM_006820.3	IFI44L	3	3->1->2	0.274372446001168	2	0.778548414363563	1	0.183537069770934
GM18510	2	NM_006820.3	IFI44L	3	3->2->1	0.165502793296089	2	0.778548414363563	1	0.183537069770934
GM18510	1	NM_006820.3	IFI44L	3	1->3->2	0.0087565674255691	3	0.778548414363563	1	0.183537069770934
GM18510	2	NM_006820.3	IFI44L	3	1->3->2	0.0069832402234636	3	0.778548414363563	1	0.183537069770934
GM18510	1	NM_006820.3	IFI44L	3	1->2->3	0.0035026269702276	4	0.778548414363563	1	0.183537069770934
GM18853	1	NM_006820.3	IFI44L	3	3->2->1	0.63272157564906	1	0.639668016220452	0.867586720952909	0.0798386371663009
GM18853	2	NM_006820.3	IFI44L	3	3->1->2	0.801990049751244	1	0.639668016220452	0.867586720952909	0.0798386371663009
GM18853	1	NM_006820.3	IFI44L	3	3->1->2	0.345120859444942	2	0.639668016220452	0.867586720952909	0.0798386371663009
GM18853	2	NM_006820.3	IFI44L	3	3->2->1	0.185074626865672	2	0.639668016220452	0.867586720952909	0.0798386371663009
GM18853	1	NM_006820.3	IFI44L	3	1->3->2	0.0147717099373321	3	0.639668016220452	0.867586720952909	0.0798386371663009
GM18853	2	NM_006820.3	IFI44L	3	1->3->2	0.0129353233830845	3	0.639668016220452	0.867586720952909	0.0798386371663009
GM18853	1	NM_006820.3	IFI44L	3	1->2->3	0.007385854968666	4	0.639668016220452	0.867586720952909	0.0798386371663009
GM19152	1	NM_006820.3	IFI44L	3	3->1->2	0.771138669673055	1	0.356351794375696	1	1
GM19152	2	NM_006820.3	IFI44L	3	3->1->2	0.528505392912173	1	0.356351794375696	1	1
GM19152	1	NM_006820.3	IFI44L	3	3->2->1	0.192784667418264	2	0.356351794375696	1	1
GM19152	2	NM_006820.3	IFI44L	3	3->2->1	0.453004622496148	2	0.356351794375696	1	1
GM19152	1	NM_006820.3	IFI44L	3	1->3->2	0.0360766629086809	3	0.356351794375696	1	1
GM19152	2	NM_006820.3	IFI44L	3	1->3->2	0.0161787365177195	3	0.356351794375696	1	1
GM19152	2	NM_006820.3	IFI44L	3	1->2->3	0.0023112480739599	4	0.356351794375696	1	1
GM18510	1	NM_006820.3	IFI44L	3	6->4->5	0.789297658862876	1	0.239737628745336	0.686610881096309	0.202562420849178
GM18510	2	NM_006820.3	IFI44L	3	6->4->5	0.881612090680101	1	0.239737628745336	0.686610881096309	0.202562420849178
GM18510	1	NM_006820.3	IFI44L	3	4->6->5	0.197324414715719	2	0.239737628745336	0.686610881096309	0.202562420849178
GM18510	2	NM_006820.3	IFI44L	3	6->5->4	0.113350125944584	2	0.239737628745336	0.686610881096309	0.202562420849178
GM18510	1	NM_006820.3	IFI44L	3	6->5->4	0.0133779264214046	3	0.239737628745336	0.686610881096309	0.202562420849178
GM18510	2	NM_006820.3	IFI44L	3	5->6->4	0.0045340050377833	3	0.239737628745336	0.686610881096309	0.202562420849178
GM18510	2	NM_006820.3	IFI44L	3	5->4->6	0.0005037783375314	4	0.239737628745336	0.686610881096309	0.202562420849178
GM18853	1	NM_006820.3	IFI44L	3	6->4->5	0.927780057447682	1	0.227340826585948	1	0.00669665591148235
GM18853	2	NM_006820.3	IFI44L	3	6->4->5	0.760314341846758	1	0.227340826585948	1	0.00669665591148235
GM18853	1	NM_006820.3	IFI44L	3	4->6->5	0.0488305293393516	2	0.227340826585948	1	0.00669665591148235
GM18853	2	NM_006820.3	IFI44L	3	6->5->4	0.176817288801572	2	0.227340826585948	1	0.00669665591148235
GM18853	1	NM_006820.3	IFI44L	3	6->5->4	0.0233894132129667	3	0.227340826585948	1	0.00669665591148235
GM18853	2	NM_006820.3	IFI44L	3	4->6->5	0.0563195808775376	3	0.227340826585948	1	0.00669665591148235
GM18853	2	NM_006820.3	IFI44L	3	5->6->4	0.0065487884741322	4	0.227340826585948	1	0.00669665591148235
GM19144	1	NM_006820.3	IFI44L	3	6->4->5	0.577049180327869	1	0.356311877158653	0.939538977417837	1
GM19144	2	NM_006820.3	IFI44L	3	6->4->5	0.83453237410072	1	0.356311877158653	0.939538977417837	1
GM19144	1	NM_006820.3	IFI44L	3	4->6->5	0.314754098360656	2	0.356311877158653	0.939538977417837	1
GM19144	2	NM_006820.3	IFI44L	3	6->5->4	0.0863309352517985	2	0.356311877158653	0.939538977417837	1
GM19144	1	NM_006820.3	IFI44L	3	6->5->4	0.108196721311475	3	0.356311877158653	0.939538977417837	1
GM19144	2	NM_006820.3	IFI44L	3	4->6->5	0.0695443645083932	3	0.356311877158653	0.939538977417837	1
GM19144	2	NM_006820.3	IFI44L	3	5->6->4	0.0071942446043165	4	0.356311877158653	0.939538977417837	1
GM19144	2	NM_006820.3	IFI44L	3	5->4->6	0.001199040767386	5	0.356311877158653	0.939538977417837	1
GM19144	2	NM_006820.3	IFI44L	3	4->5->6	0.001199040767386	6	0.356311877158653	0.939538977417837	1
GM18501	1	NM_006820.3	IFI44L	3	8->7->6	0.846153846153846	1	0.109027527158661	1	1
GM18501	2	NM_006820.3	IFI44L	3	8->7->6	0.76878612716763	1	0.109027527158661	1	1
GM18501	1	NM_006820.3	IFI44L	3	8->6->7	0.0769230769230769	2	0.109027527158661	1	1
GM18501	2	NM_006820.3	IFI44L	3	7->8->6	0.109826589595376	2	0.109027527158661	1	1
GM18501	1	NM_006820.3	IFI44L	3	7->8->6	0.0583554376657824	3	0.109027527158661	1	1
GM18501	2	NM_006820.3	IFI44L	3	7->6->8	0.0462427745664739	3	0.109027527158661	1	1
GM18501	1	NM_006820.3	IFI44L	3	7->6->8	0.0106100795755968	4	0.109027527158661	1	1
GM18501	2	NM_006820.3	IFI44L	3	8->6->7	0.0404624277456647	4	0.109027527158661	1	1
GM18501	1	NM_006820.3	IFI44L	3	6->7->8	0.0053050397877984	5	0.109027527158661	1	1
GM18501	2	NM_006820.3	IFI44L	3	6->7->8	0.0308285163776493	5	0.109027527158661	1	1
GM18501	1	NM_006820.3	IFI44L	3	6->8->7	0.0026525198938992	6	0.109027527158661	1	1
GM18501	2	NM_006820.3	IFI44L	3	6->8->7	0.0038535645472061	6	0.109027527158661	1	1
GM18510	1	NM_006820.3	IFI44L	3	8->7->6	0.917910447761194	1	0.116125770794792	1	1
GM18510	2	NM_006820.3	IFI44L	3	8->7->6	0.824750192159877	1	0.116125770794792	1	1
GM18510	1	NM_006820.3	IFI44L	3	7->8->6	0.0671641791044776	2	0.116125770794792	1	1
GM18510	2	NM_006820.3	IFI44L	3	7->8->6	0.133743274404304	2	0.116125770794792	1	1
GM18510	1	NM_006820.3	IFI44L	3	7->6->8	0.0111940298507462	3	0.116125770794792	1	1
GM18510	2	NM_006820.3	IFI44L	3	7->6->8	0.0276710222905457	3	0.116125770794792	1	1
GM18510	1	NM_006820.3	IFI44L	3	6->7->8	0.003731343283582	4	0.116125770794792	1	1
GM18510	2	NM_006820.3	IFI44L	3	6->7->8	0.0138355111452728	4	0.116125770794792	1	1
GM19152	1	NM_006820.3	IFI44L	3	8->7->6	0.842105263157895	1	0.0427528817734208	1	1
GM19152	2	NM_006820.3	IFI44L	3	8->7->6	0.866738894907909	1	0.0427528817734208	1	1
GM19152	1	NM_006820.3	IFI44L	3	8->6->7	0.0842105263157894	2	0.0427528817734208	1	1
GM19152	2	NM_006820.3	IFI44L	3	8->6->7	0.0541711809317443	2	0.0427528817734208	1	1
GM19152	1	NM_006820.3	IFI44L	3	7->8->6	0.0631578947368421	3	0.0427528817734208	1	1
GM19152	2	NM_006820.3	IFI44L	3	7->8->6	0.0520043336944745	3	0.0427528817734208	1	1
GM19152	1	NM_006820.3	IFI44L	3	7->6->8	0.0063157894736842	4	0.0427528817734208	1	1
GM19152	2	NM_006820.3	IFI44L	3	7->6->8	0.0195016251354279	4	0.0427528817734208	1	1
GM19152	1	NM_006820.3	IFI44L	3	6->8->7	0.0021052631578947	5	0.0427528817734208	1	1
GM19152	2	NM_006820.3	IFI44L	3	6->7->8	0.0065005417118093	5	0.0427528817734208	1	1
GM19152	1	NM_006820.3	IFI44L	3	6->7->8	0.0021052631578947	6	0.0427528817734208	1	1
GM19152	2	NM_006820.3	IFI44L	3	6->8->7	0.0010834236186348	6	0.0427528817734208	1	1
GM18501	1	NM_022168.3	IFIH1	3	15->13->14	0.589171974522293	1	0.157104008634653	1	1
GM18501	2	NM_022168.3	IFIH1	3	15->13->14	0.708333333333333	1	0.157104008634653	1	1
GM18501	1	NM_022168.3	IFIH1	3	15->14->13	0.392781316348195	2	0.157104008634653	1	1
GM18501	2	NM_022168.3	IFIH1	3	15->14->13	0.291666666666667	2	0.157104008634653	1	1
GM18501	1	NM_022168.3	IFIH1	3	13->15->14	0.0159235668789808	3	0.157104008634653	1	1
GM18501	1	NM_022168.3	IFIH1	3	13->14->15	0.0021231422505307	4	0.157104008634653	1	1
GM18853	1	NM_022168.3	IFIH1	3	15->13->14	0.62962962962963	1	0.0505454646866898	1	1
GM18853	2	NM_022168.3	IFIH1	3	15->13->14	0.61381074168798	1	0.0505454646866898	1	1
GM18853	1	NM_022168.3	IFIH1	3	15->14->13	0.37037037037037	2	0.0505454646866898	1	1
GM18853	2	NM_022168.3	IFIH1	3	15->14->13	0.345268542199488	2	0.0505454646866898	1	1
GM18853	2	NM_022168.3	IFIH1	3	13->15->14	0.0409207161125319	3	0.0505454646866898	1	1
GM18853	1	NM_006764.4	IFRD2	3	10->9->8	0.564304461942257	1	0.143323941486956	1	1
GM18853	2	NM_006764.4	IFRD2	3	10->9->8	0.687022900763359	1	0.143323941486956	1	1
GM18853	1	NM_006764.4	IFRD2	3	9->10->8	0.282152230971129	2	0.143323941486956	1	1
GM18853	2	NM_006764.4	IFRD2	3	9->10->8	0.229007633587786	2	0.143323941486956	1	1
GM18853	1	NM_006764.4	IFRD2	3	10->8->9	0.118110236220472	3	0.143323941486956	1	1
GM18853	2	NM_006764.4	IFRD2	3	10->8->9	0.0687022900763358	3	0.143323941486956	1	1
GM18853	1	NM_006764.4	IFRD2	3	9->8->10	0.0196850393700787	4	0.143323941486956	1	1
GM18853	2	NM_006764.4	IFRD2	3	8->10->9	0.0076335877862595	4	0.143323941486956	1	1
GM18853	1	NM_006764.4	IFRD2	3	8->10->9	0.0118110236220472	5	0.143323941486956	1	1
GM18853	2	NM_006764.4	IFRD2	3	9->8->10	0.0057251908396946	5	0.143323941486956	1	1
GM18853	1	NM_006764.4	IFRD2	3	8->9->10	0.0039370078740157	6	0.143323941486956	1	1
GM18853	2	NM_006764.4	IFRD2	3	8->9->10	0.0019083969465648	6	0.143323941486956	1	1
GM19102	1	NM_006764.4	IFRD2	3	9->10->8	0.52536231884058	1	0.336024031287713	1	0.957932074981943
GM19102	2	NM_006764.4	IFRD2	3	10->9->8	0.638686131386861	1	0.336024031287713	1	0.957932074981943
GM19102	1	NM_006764.4	IFRD2	3	10->9->8	0.420289855072464	2	0.336024031287713	1	0.957932074981943
GM19102	2	NM_006764.4	IFRD2	3	9->10->8	0.273722627737226	2	0.336024031287713	1	0.957932074981943
GM19102	1	NM_006764.4	IFRD2	3	10->8->9	0.0434782608695652	3	0.336024031287713	1	0.957932074981943
GM19102	2	NM_006764.4	IFRD2	3	9->8->10	0.0328467153284671	3	0.336024031287713	1	0.957932074981943
GM19102	1	NM_006764.4	IFRD2	3	8->10->9	0.0108695652173913	4	0.336024031287713	1	0.957932074981943
GM19102	2	NM_006764.4	IFRD2	3	10->8->9	0.0255474452554744	4	0.336024031287713	1	0.957932074981943
GM19102	2	NM_006764.4	IFRD2	3	8->9->10	0.0218978102189781	5	0.336024031287713	1	0.957932074981943
GM19102	2	NM_006764.4	IFRD2	3	8->10->9	0.0072992700729927	6	0.336024031287713	1	0.957932074981943
GM19144	1	NM_006764.4	IFRD2	3	10->9->8	0.558472553699284	1	0.128028906304637	1	1
GM19144	2	NM_006764.4	IFRD2	3	10->9->8	0.470394736842105	1	0.128028906304637	1	1
GM19144	1	NM_006764.4	IFRD2	3	9->10->8	0.300715990453461	2	0.128028906304637	1	1
GM19144	2	NM_006764.4	IFRD2	3	9->10->8	0.384868421052632	2	0.128028906304637	1	1
GM19144	1	NM_006764.4	IFRD2	3	10->8->9	0.0775656324582338	3	0.128028906304637	1	1
GM19144	2	NM_006764.4	IFRD2	3	10->8->9	0.0723684210526315	3	0.128028906304637	1	1
GM19144	1	NM_006764.4	IFRD2	3	9->8->10	0.0250596658711217	4	0.128028906304637	1	1
GM19144	2	NM_006764.4	IFRD2	3	9->8->10	0.0592105263157894	4	0.128028906304637	1	1
GM19144	1	NM_006764.4	IFRD2	3	8->10->9	0.0238663484486873	5	0.128028906304637	1	1
GM19144	2	NM_006764.4	IFRD2	3	8->10->9	0.006578947368421	5	0.128028906304637	1	1
GM19144	1	NM_006764.4	IFRD2	3	8->9->10	0.0143198090692124	6	0.128028906304637	1	1
GM19144	2	NM_006764.4	IFRD2	3	8->9->10	0.006578947368421	6	0.128028906304637	1	1
GM19209	1	NM_006764.4	IFRD2	3	10->9->8	0.705882352941177	1	0.335622153482934	1	1
GM19209	2	NM_006764.4	IFRD2	3	9->10->8	0.450704225352113	1	0.335622153482934	1	1
GM19209	1	NM_006764.4	IFRD2	3	9->10->8	0.235294117647059	2	0.335622153482934	1	1
GM19209	2	NM_006764.4	IFRD2	3	10->9->8	0.450704225352113	2	0.335622153482934	1	1
GM19209	1	NM_006764.4	IFRD2	3	10->8->9	0.0352941176470588	3	0.335622153482934	1	1
GM19209	2	NM_006764.4	IFRD2	3	9->8->10	0.056338028169014	3	0.335622153482934	1	1
GM19209	1	NM_006764.4	IFRD2	3	9->8->10	0.0235294117647058	4	0.335622153482934	1	1
GM19209	2	NM_006764.4	IFRD2	3	10->8->9	0.0422535211267605	4	0.335622153482934	1	1
GM19152	1	NM_006764.4	IFRD2	3	10->9->8	0.440904419321686	1	0.0992595598442009	1	1
GM19152	2	NM_006764.4	IFRD2	3	9->10->8	0.461377870563674	1	0.0992595598442009	1	1
GM19152	1	NM_006764.4	IFRD2	3	9->10->8	0.406988694758479	2	0.0992595598442009	1	1
GM19152	2	NM_006764.4	IFRD2	3	10->9->8	0.390396659707724	2	0.0992595598442009	1	1
GM19152	1	NM_006764.4	IFRD2	3	9->8->10	0.0616649537512846	3	0.0992595598442009	1	1
GM19152	2	NM_006764.4	IFRD2	3	9->8->10	0.117606123869172	3	0.0992595598442009	1	1
GM19152	1	NM_006764.4	IFRD2	3	10->8->9	0.05344295991778	4	0.0992595598442009	1	1
GM19152	2	NM_006764.4	IFRD2	3	10->8->9	0.0306193458594293	4	0.0992595598442009	1	1
GM19152	1	NM_006764.4	IFRD2	3	8->9->10	0.0205549845837615	5	0.0992595598442009	1	1
GM19152	1	NM_006764.4	IFRD2	3	8->10->9	0.0164439876670092	6	0.0992595598442009	1	1
GM18510	1	NM_006764.4	IFRD2	3	9->10->11	0.567567567567568	1	0.404904369661593	1	1
GM18510	2	NM_006764.4	IFRD2	3	10->9->11	0.669278996865204	1	0.404904369661593	1	1
GM18510	1	NM_006764.4	IFRD2	3	10->9->11	0.378378378378378	2	0.404904369661593	1	1
GM18510	2	NM_006764.4	IFRD2	3	9->10->11	0.286833855799373	2	0.404904369661593	1	1
GM18510	1	NM_006764.4	IFRD2	3	10->11->9	0.0337837837837837	3	0.404904369661593	1	1
GM18510	2	NM_006764.4	IFRD2	3	10->11->9	0.0438871473354232	3	0.404904369661593	1	1
GM18510	1	NM_006764.4	IFRD2	3	9->11->10	0.0202702702702702	4	0.404904369661593	1	1
GM18853	1	NM_006764.4	IFRD2	3	10->9->11	0.604828462515883	1	0.0984367741548524	1	1
GM18853	2	NM_006764.4	IFRD2	3	10->9->11	0.680597014925373	1	0.0984367741548524	1	1
GM18853	1	NM_006764.4	IFRD2	3	9->10->11	0.34561626429479	2	0.0984367741548524	1	1
GM18853	2	NM_006764.4	IFRD2	3	9->10->11	0.283582089552239	2	0.0984367741548524	1	1
GM18853	1	NM_006764.4	IFRD2	3	10->11->9	0.0444726810673443	3	0.0984367741548524	1	1
GM18853	2	NM_006764.4	IFRD2	3	10->11->9	0.035820895522388	3	0.0984367741548524	1	1
GM18853	1	NM_006764.4	IFRD2	3	9->11->10	0.0050825921219822	4	0.0984367741548524	1	1
GM19144	1	NM_006764.4	IFRD2	3	10->9->11	0.557050592034446	1	0.0604656310577747	1	0.958044911659445
GM19144	2	NM_006764.4	IFRD2	3	10->9->11	0.506792675723568	1	0.0604656310577747	1	0.958044911659445
GM19144	1	NM_006764.4	IFRD2	3	9->10->11	0.408503767491927	2	0.0604656310577747	1	0.958044911659445
GM19144	2	NM_006764.4	IFRD2	3	9->10->11	0.428824571766096	2	0.0604656310577747	1	0.958044911659445
GM19144	1	NM_006764.4	IFRD2	3	10->11->9	0.0322927879440258	3	0.0604656310577747	1	0.958044911659445
GM19144	2	NM_006764.4	IFRD2	3	10->11->9	0.0383933845245127	3	0.0604656310577747	1	0.958044911659445
GM19144	1	NM_006764.4	IFRD2	3	11->10->9	0.0021528525296017	4	0.0604656310577747	1	0.958044911659445
GM19144	2	NM_006764.4	IFRD2	3	9->11->10	0.0259893679858239	4	0.0604656310577747	1	0.958044911659445
GM19209	1	NM_006764.4	IFRD2	3	10->9->11	0.608079376328845	1	0.272905238170948	1	0.491265994644024
GM19209	2	NM_006764.4	IFRD2	3	9->10->11	0.547368421052632	1	0.272905238170948	1	0.491265994644024
GM19209	1	NM_006764.4	IFRD2	3	9->10->11	0.386959603118356	2	0.272905238170948	1	0.491265994644024
GM19209	2	NM_006764.4	IFRD2	3	10->9->11	0.390977443609022	2	0.272905238170948	1	0.491265994644024
GM19209	1	NM_006764.4	IFRD2	3	9->11->10	0.0049610205527994	3	0.272905238170948	1	0.491265994644024
GM19209	2	NM_006764.4	IFRD2	3	9->11->10	0.031578947368421	3	0.272905238170948	1	0.491265994644024
GM19209	2	NM_006764.4	IFRD2	3	10->11->9	0.0300751879699248	4	0.272905238170948	1	0.491265994644024
GM19152	1	NM_006764.4	IFRD2	3	9->10->11	0.540780141843972	1	0.122505117420685	1	1
GM19152	2	NM_006764.4	IFRD2	3	9->10->11	0.618556701030928	1	0.122505117420685	1	1
GM19152	1	NM_006764.4	IFRD2	3	10->9->11	0.432624113475177	2	0.122505117420685	1	1
GM19152	2	NM_006764.4	IFRD2	3	10->9->11	0.34020618556701	2	0.122505117420685	1	1
GM19152	1	NM_006764.4	IFRD2	3	10->11->9	0.0177304964539007	3	0.122505117420685	1	1
GM19152	2	NM_006764.4	IFRD2	3	9->11->10	0.0286368843069874	3	0.122505117420685	1	1
GM19152	1	NM_006764.4	IFRD2	3	9->11->10	0.0088652482269503	4	0.122505117420685	1	1
GM19152	2	NM_006764.4	IFRD2	3	10->11->9	0.0126002290950744	4	0.122505117420685	1	1
GM19209	1	NM_006764.4	IFRD2	3	1->2->3	0.769230769230769	1	0.208505845734495	1	1
GM19209	2	NM_006764.4	IFRD2	3	1->2->3	0.916666666666667	1	0.208505845734495	1	1
GM19209	1	NM_006764.4	IFRD2	3	1->3->2	0.230769230769231	2	0.208505845734495	1	1
GM19209	2	NM_006764.4	IFRD2	3	1->3->2	0.0833333333333333	2	0.208505845734495	1	1
GM18853	1	NM_006764.4	IFRD2	3	4->2->3	0.67741935483871	1	0.133488611973328	1	1
GM18853	2	NM_006764.4	IFRD2	3	4->2->3	0.769230769230769	1	0.133488611973328	1	1
GM18853	1	NM_006764.4	IFRD2	3	4->3->2	0.225806451612903	2	0.133488611973328	1	1
GM18853	2	NM_006764.4	IFRD2	3	4->3->2	0.230769230769231	2	0.133488611973328	1	1
GM18853	1	NM_006764.4	IFRD2	3	2->4->3	0.0967741935483871	3	0.133488611973328	1	1
GM19209	1	NM_006764.4	IFRD2	3	4->2->3	0.636363636363636	1	0.184628915240781	1	1
GM19209	2	NM_006764.4	IFRD2	3	4->2->3	0.682926829268293	1	0.184628915240781	1	1
GM19209	1	NM_006764.4	IFRD2	3	4->3->2	0.318181818181818	2	0.184628915240781	1	1
GM19209	2	NM_006764.4	IFRD2	3	4->3->2	0.170731707317073	2	0.184628915240781	1	1
GM19209	1	NM_006764.4	IFRD2	3	2->4->3	0.0454545454545454	3	0.184628915240781	1	1
GM19209	2	NM_006764.4	IFRD2	3	2->4->3	0.146341463414634	3	0.184628915240781	1	1
GM19152	1	NM_006764.4	IFRD2	3	4->2->3	0.795053003533569	1	0.179333134231326	0.900212945942169	1
GM19152	2	NM_006764.4	IFRD2	3	4->2->3	0.744186046511628	1	0.179333134231326	0.900212945942169	1
GM19152	1	NM_006764.4	IFRD2	3	4->3->2	0.159010600706714	2	0.179333134231326	0.900212945942169	1
GM19152	2	NM_006764.4	IFRD2	3	2->4->3	0.186046511627907	2	0.179333134231326	0.900212945942169	1
GM19152	1	NM_006764.4	IFRD2	3	2->4->3	0.0441696113074204	3	0.179333134231326	0.900212945942169	1
GM19152	2	NM_006764.4	IFRD2	3	4->3->2	0.0620155038759689	3	0.179333134231326	0.900212945942169	1
GM19152	1	NM_006764.4	IFRD2	3	2->3->4	0.0017667844522968	4	0.179333134231326	0.900212945942169	1
GM19152	2	NM_006764.4	IFRD2	3	2->3->4	0.0077519379844961	4	0.179333134231326	0.900212945942169	1
GM19152	1	NM_006764.4	IFRD2	3	4->5->3	0.84	1	0.241482014468626	1	1
GM19152	2	NM_006764.4	IFRD2	3	4->5->3	0.691358024691358	1	0.241482014468626	1	1
GM19152	1	NM_006764.4	IFRD2	3	4->3->5	0.0933333333333333	2	0.241482014468626	1	1
GM19152	2	NM_006764.4	IFRD2	3	5->4->3	0.246913580246914	2	0.241482014468626	1	1
GM19152	1	NM_006764.4	IFRD2	3	5->4->3	0.06	3	0.241482014468626	1	1
GM19152	2	NM_006764.4	IFRD2	3	4->3->5	0.0576131687242798	3	0.241482014468626	1	1
GM19152	1	NM_006764.4	IFRD2	3	3->4->5	0.0066666666666666	4	0.241482014468626	1	1
GM19152	2	NM_006764.4	IFRD2	3	3->4->5	0.0041152263374485	4	0.241482014468626	1	1
GM19209	1	NM_006764.4	IFRD2	3	4->5->6	0.950859950859951	1	0.120438649730567	1	1
GM19209	2	NM_006764.4	IFRD2	3	4->5->6	0.857142857142857	1	0.120438649730567	1	1
GM19209	1	NM_006764.4	IFRD2	3	4->6->5	0.0442260442260442	2	0.120438649730567	1	1
GM19209	2	NM_006764.4	IFRD2	3	4->6->5	0.116883116883117	2	0.120438649730567	1	1
GM19209	1	NM_006764.4	IFRD2	3	6->4->5	0.0049140049140049	3	0.120438649730567	1	1
GM19209	2	NM_006764.4	IFRD2	3	6->4->5	0.0259740259740259	3	0.120438649730567	1	1
GM19152	1	NM_006764.4	IFRD2	3	4->5->6	0.943396226415094	1	0.271613784877369	1	1
GM19152	2	NM_006764.4	IFRD2	3	4->5->6	0.745734498543487	1	0.271613784877369	1	1
GM19152	1	NM_006764.4	IFRD2	3	5->4->6	0.0471698113207547	2	0.271613784877369	1	1
GM19152	2	NM_006764.4	IFRD2	3	5->4->6	0.23304203079484	2	0.271613784877369	1	1
GM19152	1	NM_006764.4	IFRD2	3	4->6->5	0.0075471698113207	3	0.271613784877369	1	1
GM19152	2	NM_006764.4	IFRD2	3	4->6->5	0.0199750312109862	3	0.271613784877369	1	1
GM19152	1	NM_006764.4	IFRD2	3	6->5->4	0.000754716981132	4	0.271613784877369	1	1
GM19152	2	NM_006764.4	IFRD2	3	6->4->5	0.0012484394506866	4	0.271613784877369	1	1
GM19152	1	NM_006764.4	IFRD2	3	6->4->5	0.000754716981132	5	0.271613784877369	1	1
GM19152	1	NM_006764.4	IFRD2	3	5->6->4	0.000377358490566	6	0.271613784877369	1	1
GM18510	1	NM_006764.4	IFRD2	3	7->5->6	0.5625	1	0.385547280906623	1	1
GM18510	2	NM_006764.4	IFRD2	3	5->7->6	0.585836909871245	1	0.385547280906623	1	1
GM18510	1	NM_006764.4	IFRD2	3	5->7->6	0.28125	2	0.385547280906623	1	1
GM18510	2	NM_006764.4	IFRD2	3	7->5->6	0.334763948497854	2	0.385547280906623	1	1
GM18510	1	NM_006764.4	IFRD2	3	7->6->5	0.09375	3	0.385547280906623	1	1
GM18510	2	NM_006764.4	IFRD2	3	5->6->7	0.0450643776824034	3	0.385547280906623	1	1
GM18510	1	NM_006764.4	IFRD2	3	5->6->7	0.03515625	4	0.385547280906623	1	1
GM18510	2	NM_006764.4	IFRD2	3	7->6->5	0.0343347639484978	4	0.385547280906623	1	1
GM18510	1	NM_006764.4	IFRD2	3	6->7->5	0.015625	5	0.385547280906623	1	1
GM18510	1	NM_006764.4	IFRD2	3	6->5->7	0.01171875	6	0.385547280906623	1	1
GM18853	1	NM_006764.4	IFRD2	3	5->7->6	0.651162790697674	1	0.114255240049172	1	0.695670722515466
GM18853	2	NM_006764.4	IFRD2	3	5->7->6	0.72972972972973	1	0.114255240049172	1	0.695670722515466
GM18853	1	NM_006764.4	IFRD2	3	7->5->6	0.27906976744186	2	0.114255240049172	1	0.695670722515466
GM18853	2	NM_006764.4	IFRD2	3	7->5->6	0.243243243243243	2	0.114255240049172	1	0.695670722515466
GM18853	1	NM_006764.4	IFRD2	3	5->6->7	0.0697674418604651	3	0.114255240049172	1	0.695670722515466
GM18853	2	NM_006764.4	IFRD2	3	7->6->5	0.027027027027027	3	0.114255240049172	1	0.695670722515466
GM19102	1	NM_006764.4	IFRD2	3	5->7->6	0.850746268656716	1	0.219554355965817	1	1
GM19102	2	NM_006764.4	IFRD2	3	5->7->6	0.753623188405797	1	0.219554355965817	1	1
GM19102	1	NM_006764.4	IFRD2	3	5->6->7	0.0895522388059701	2	0.219554355965817	1	1
GM19102	2	NM_006764.4	IFRD2	3	7->5->6	0.231884057971014	2	0.219554355965817	1	1
GM19102	1	NM_006764.4	IFRD2	3	7->5->6	0.0567164179104477	3	0.219554355965817	1	1
GM19102	2	NM_006764.4	IFRD2	3	7->6->5	0.0096618357487922	3	0.219554355965817	1	1
GM19102	1	NM_006764.4	IFRD2	3	7->6->5	0.0029850746268656	4	0.219554355965817	1	1
GM19102	2	NM_006764.4	IFRD2	3	6->7->5	0.0048309178743961	4	0.219554355965817	1	1
GM19144	1	NM_006764.4	IFRD2	3	5->7->6	0.620060790273556	1	0.19653400173895	1	0.893126040384733
GM19144	2	NM_006764.4	IFRD2	3	5->7->6	0.775193798449612	1	0.19653400173895	1	0.893126040384733
GM19144	1	NM_006764.4	IFRD2	3	7->5->6	0.25531914893617	2	0.19653400173895	1	0.893126040384733
GM19144	2	NM_006764.4	IFRD2	3	7->5->6	0.193798449612403	2	0.19653400173895	1	0.893126040384733
GM19144	1	NM_006764.4	IFRD2	3	5->6->7	0.103343465045593	3	0.19653400173895	1	0.893126040384733
GM19144	2	NM_006764.4	IFRD2	3	7->6->5	0.0310077519379844	3	0.19653400173895	1	0.893126040384733
GM19144	1	NM_006764.4	IFRD2	3	7->6->5	0.0212765957446808	4	0.19653400173895	1	0.893126040384733
GM19209	1	NM_006764.4	IFRD2	3	5->7->6	0.695187165775401	1	0.471680312739271	0.62138353072857	1
GM19209	2	NM_006764.4	IFRD2	3	7->5->6	0.537735849056604	1	0.471680312739271	0.62138353072857	1
GM19209	1	NM_006764.4	IFRD2	3	7->5->6	0.213903743315508	2	0.471680312739271	0.62138353072857	1
GM19209	2	NM_006764.4	IFRD2	3	5->7->6	0.358490566037736	2	0.471680312739271	0.62138353072857	1
GM19209	1	NM_006764.4	IFRD2	3	5->6->7	0.0695187165775401	3	0.471680312739271	0.62138353072857	1
GM19209	2	NM_006764.4	IFRD2	3	7->6->5	0.0566037735849056	3	0.471680312739271	0.62138353072857	1
GM19209	1	NM_006764.4	IFRD2	3	7->6->5	0.0213903743315508	4	0.471680312739271	0.62138353072857	1
GM19209	2	NM_006764.4	IFRD2	3	5->6->7	0.0188679245283018	4	0.471680312739271	0.62138353072857	1
GM19209	2	NM_006764.4	IFRD2	3	6->7->5	0.0188679245283018	5	0.471680312739271	0.62138353072857	1
GM19209	2	NM_006764.4	IFRD2	3	6->5->7	0.0094339622641509	6	0.471680312739271	0.62138353072857	1
GM19152	1	NM_006764.4	IFRD2	3	5->7->6	0.745341614906832	1	0.0659065662746481	1	1
GM19152	2	NM_006764.4	IFRD2	3	5->7->6	0.705882352941177	1	0.0659065662746481	1	1
GM19152	1	NM_006764.4	IFRD2	3	7->5->6	0.20703933747412	2	0.0659065662746481	1	1
GM19152	2	NM_006764.4	IFRD2	3	7->5->6	0.25668449197861	2	0.0659065662746481	1	1
GM19152	1	NM_006764.4	IFRD2	3	5->6->7	0.041407867494824	3	0.0659065662746481	1	1
GM19152	2	NM_006764.4	IFRD2	3	5->6->7	0.0252100840336134	3	0.0659065662746481	1	1
GM19152	1	NM_006764.4	IFRD2	3	7->6->5	0.0046008741660915	4	0.0659065662746481	1	1
GM19152	2	NM_006764.4	IFRD2	3	7->6->5	0.0122230710466004	4	0.0659065662746481	1	1
GM19152	1	NM_006764.4	IFRD2	3	6->5->7	0.0011502185415228	5	0.0659065662746481	1	1
GM19152	1	NM_006764.4	IFRD2	3	6->7->5	0.0004600874166091	6	0.0659065662746481	1	1
GM18510	1	NM_006764.4	IFRD2	3	7->8->6	0.694444444444444	1	0.37000790570477	1	1
GM18510	2	NM_006764.4	IFRD2	3	7->8->6	0.556485355648536	1	0.37000790570477	1	1
GM18510	1	NM_006764.4	IFRD2	3	7->6->8	0.194444444444444	2	0.37000790570477	1	1
GM18510	2	NM_006764.4	IFRD2	3	8->7->6	0.317991631799163	2	0.37000790570477	1	1
GM18510	1	NM_006764.4	IFRD2	3	6->7->8	0.111111111111111	3	0.37000790570477	1	1
GM18510	2	NM_006764.4	IFRD2	3	7->6->8	0.0878661087866108	3	0.37000790570477	1	1
GM18510	2	NM_006764.4	IFRD2	3	6->7->8	0.0376569037656903	4	0.37000790570477	1	1
GM18853	1	NM_006764.4	IFRD2	3	7->8->6	0.587686567164179	1	0.145268792294605	1	1
GM18853	2	NM_006764.4	IFRD2	3	7->8->6	0.566037735849057	1	0.145268792294605	1	1
GM18853	1	NM_006764.4	IFRD2	3	7->6->8	0.251865671641791	2	0.145268792294605	1	1
GM18853	2	NM_006764.4	IFRD2	3	7->6->8	0.377358490566038	2	0.145268792294605	1	1
GM18853	1	NM_006764.4	IFRD2	3	8->7->6	0.117537313432836	3	0.145268792294605	1	1
GM18853	2	NM_006764.4	IFRD2	3	8->7->6	0.0566037735849056	3	0.145268792294605	1	1
GM18853	1	NM_006764.4	IFRD2	3	6->7->8	0.0335820895522388	4	0.145268792294605	1	1
GM18853	1	NM_006764.4	IFRD2	3	8->6->7	0.0055970149253731	5	0.145268792294605	1	1
GM18853	1	NM_006764.4	IFRD2	3	6->8->7	0.003731343283582	6	0.145268792294605	1	1
GM19102	1	NM_006764.4	IFRD2	3	7->8->6	0.342465753424658	1	0.362658303157311	1	1
GM19102	2	NM_006764.4	IFRD2	3	7->8->6	0.64	1	0.362658303157311	1	1
GM19102	1	NM_006764.4	IFRD2	3	8->7->6	0.273972602739726	2	0.362658303157311	1	1
GM19102	2	NM_006764.4	IFRD2	3	7->6->8	0.224	2	0.362658303157311	1	1
GM19102	1	NM_006764.4	IFRD2	3	7->6->8	0.273972602739726	3	0.362658303157311	1	1
GM19102	2	NM_006764.4	IFRD2	3	8->7->6	0.0799999999999999	3	0.362658303157311	1	1
GM19102	1	NM_006764.4	IFRD2	3	6->7->8	0.10958904109589	4	0.362658303157311	1	1
GM19102	2	NM_006764.4	IFRD2	3	6->7->8	0.0559999999999999	4	0.362658303157311	1	1
GM19144	1	NM_006764.4	IFRD2	3	7->8->6	0.413793103448276	1	0.197282166847	1	1
GM19144	2	NM_006764.4	IFRD2	3	7->8->6	0.452830188679245	1	0.197282166847	1	1
GM19144	1	NM_006764.4	IFRD2	3	8->7->6	0.413793103448276	2	0.197282166847	1	1
GM19144	2	NM_006764.4	IFRD2	3	8->7->6	0.30188679245283	2	0.197282166847	1	1
GM19144	1	NM_006764.4	IFRD2	3	7->6->8	0.103448275862069	3	0.197282166847	1	1
GM19144	2	NM_006764.4	IFRD2	3	7->6->8	0.245283018867925	3	0.197282166847	1	1
GM19144	1	NM_006764.4	IFRD2	3	6->7->8	0.0689655172413793	4	0.197282166847	1	1
GM19209	1	NM_006764.4	IFRD2	3	7->8->6	0.658823529411765	1	0.172042373810819	1	1
GM19209	2	NM_006764.4	IFRD2	3	7->8->6	0.52054794520548	1	0.172042373810819	1	1
GM19209	1	NM_006764.4	IFRD2	3	7->6->8	0.211764705882353	2	0.172042373810819	1	1
GM19209	2	NM_006764.4	IFRD2	3	7->6->8	0.301369863013699	2	0.172042373810819	1	1
GM19209	1	NM_006764.4	IFRD2	3	8->7->6	0.0658823529411764	3	0.172042373810819	1	1
GM19209	2	NM_006764.4	IFRD2	3	6->7->8	0.113013698630137	3	0.172042373810819	1	1
GM19209	1	NM_006764.4	IFRD2	3	6->7->8	0.0635294117647058	4	0.172042373810819	1	1
GM19209	2	NM_006764.4	IFRD2	3	8->7->6	0.0650684931506849	4	0.172042373810819	1	1
GM19152	1	NM_006764.4	IFRD2	3	7->8->6	0.529411764705882	1	0.116461145914678	1	1
GM19152	2	NM_006764.4	IFRD2	3	7->8->6	0.629878869448183	1	0.116461145914678	1	1
GM19152	1	NM_006764.4	IFRD2	3	8->7->6	0.235294117647059	2	0.116461145914678	1	1
GM19152	2	NM_006764.4	IFRD2	3	8->7->6	0.209959623149394	2	0.116461145914678	1	1
GM19152	1	NM_006764.4	IFRD2	3	7->6->8	0.176470588235294	3	0.116461145914678	1	1
GM19152	2	NM_006764.4	IFRD2	3	7->6->8	0.137281292059219	3	0.116461145914678	1	1
GM19152	1	NM_006764.4	IFRD2	3	6->7->8	0.0588235294117647	4	0.116461145914678	1	1
GM19152	2	NM_006764.4	IFRD2	3	6->7->8	0.0228802153432032	4	0.116461145914678	1	1
GM18510	1	NM_006764.4	IFRD2	3	9->7->8	0.75	1	0.264427525539341	1	1
GM18510	2	NM_006764.4	IFRD2	3	9->7->8	0.695187165775401	1	0.264427525539341	1	1
GM18510	1	NM_006764.4	IFRD2	3	7->9->8	0.214285714285714	2	0.264427525539341	1	1
GM18510	2	NM_006764.4	IFRD2	3	9->8->7	0.213903743315508	2	0.264427525539341	1	1
GM18510	1	NM_006764.4	IFRD2	3	7->8->9	0.0357142857142857	3	0.264427525539341	1	1
GM18510	2	NM_006764.4	IFRD2	3	7->9->8	0.0695187165775401	3	0.264427525539341	1	1
GM18510	2	NM_006764.4	IFRD2	3	7->8->9	0.0213903743315508	4	0.264427525539341	1	1
GM18853	1	NM_006764.4	IFRD2	3	9->7->8	0.677642980935875	1	0.153754198692596	1	1
GM18853	2	NM_006764.4	IFRD2	3	9->7->8	0.8	1	0.153754198692596	1	1
GM18853	1	NM_006764.4	IFRD2	3	7->9->8	0.159445407279029	2	0.153754198692596	1	1
GM18853	2	NM_006764.4	IFRD2	3	7->9->8	0.16	2	0.153754198692596	1	1
GM18853	1	NM_006764.4	IFRD2	3	9->8->7	0.0883882149046794	3	0.153754198692596	1	1
GM18853	2	NM_006764.4	IFRD2	3	7->8->9	0.0266666666666666	3	0.153754198692596	1	1
GM18853	1	NM_006764.4	IFRD2	3	7->8->9	0.0554592720970537	4	0.153754198692596	1	1
GM18853	2	NM_006764.4	IFRD2	3	8->7->9	0.0133333333333333	4	0.153754198692596	1	1
GM18853	1	NM_006764.4	IFRD2	3	8->7->9	0.0138648180242634	5	0.153754198692596	1	1
GM18853	1	NM_006764.4	IFRD2	3	8->9->7	0.0051993067590987	6	0.153754198692596	1	1
GM18861	1	NM_006764.4	IFRD2	3	9->7->8	0.666666666666667	1	0.216988836489526	1	1
GM18861	2	NM_006764.4	IFRD2	3	9->7->8	0.830769230769231	1	0.216988836489526	1	1
GM18861	1	NM_006764.4	IFRD2	3	7->9->8	0.2	2	0.216988836489526	1	1
GM18861	2	NM_006764.4	IFRD2	3	7->9->8	0.0923076923076923	2	0.216988836489526	1	1
GM18861	1	NM_006764.4	IFRD2	3	9->8->7	0.0833333333333333	3	0.216988836489526	1	1
GM18861	2	NM_006764.4	IFRD2	3	7->8->9	0.0384615384615384	3	0.216988836489526	1	1
GM18861	1	NM_006764.4	IFRD2	3	7->8->9	0.05	4	0.216988836489526	1	1
GM18861	2	NM_006764.4	IFRD2	3	8->7->9	0.0384615384615384	4	0.216988836489526	1	1
GM19102	1	NM_006764.4	IFRD2	3	9->7->8	0.824242424242424	1	0.213378938610786	1	1
GM19102	2	NM_006764.4	IFRD2	3	9->7->8	0.813559322033898	1	0.213378938610786	1	1
GM19102	1	NM_006764.4	IFRD2	3	9->8->7	0.145454545454545	2	0.213378938610786	1	1
GM19102	2	NM_006764.4	IFRD2	3	7->9->8	0.152542372881356	2	0.213378938610786	1	1
GM19102	1	NM_006764.4	IFRD2	3	8->9->7	0.0181818181818181	3	0.213378938610786	1	1
GM19102	2	NM_006764.4	IFRD2	3	7->8->9	0.0254237288135593	3	0.213378938610786	1	1
GM19102	1	NM_006764.4	IFRD2	3	8->7->9	0.0121212121212121	4	0.213378938610786	1	1
GM19102	2	NM_006764.4	IFRD2	3	8->7->9	0.0084745762711864	4	0.213378938610786	1	1
GM19144	1	NM_006764.4	IFRD2	3	9->7->8	0.601503759398496	1	0.16191729828368	1	1
GM19144	2	NM_006764.4	IFRD2	3	9->7->8	0.626506024096386	1	0.16191729828368	1	1
GM19144	1	NM_006764.4	IFRD2	3	9->8->7	0.200501253132832	2	0.16191729828368	1	1
GM19144	2	NM_006764.4	IFRD2	3	7->9->8	0.192771084337349	2	0.16191729828368	1	1
GM19144	1	NM_006764.4	IFRD2	3	7->9->8	0.0902255639097744	3	0.16191729828368	1	1
GM19144	2	NM_006764.4	IFRD2	3	9->8->7	0.0783132530120482	3	0.16191729828368	1	1
GM19144	1	NM_006764.4	IFRD2	3	7->8->9	0.0526315789473684	4	0.16191729828368	1	1
GM19144	2	NM_006764.4	IFRD2	3	7->8->9	0.0602409638554216	4	0.16191729828368	1	1
GM19144	1	NM_006764.4	IFRD2	3	8->7->9	0.0350877192982456	5	0.16191729828368	1	1
GM19144	2	NM_006764.4	IFRD2	3	8->7->9	0.0301204819277108	5	0.16191729828368	1	1
GM19144	1	NM_006764.4	IFRD2	3	8->9->7	0.0200501253132832	6	0.16191729828368	1	1
GM19144	2	NM_006764.4	IFRD2	3	8->9->7	0.0120481927710843	6	0.16191729828368	1	1
GM19209	1	NM_006764.4	IFRD2	3	9->7->8	0.783216783216783	1	0.0342458655526081	1	1
GM19209	2	NM_006764.4	IFRD2	3	9->7->8	0.757425742574257	1	0.0342458655526081	1	1
GM19209	1	NM_006764.4	IFRD2	3	7->9->8	0.149184149184149	2	0.0342458655526081	1	1
GM19209	2	NM_006764.4	IFRD2	3	7->9->8	0.168316831683168	2	0.0342458655526081	1	1
GM19209	1	NM_006764.4	IFRD2	3	9->8->7	0.0489510489510489	3	0.0342458655526081	1	1
GM19209	2	NM_006764.4	IFRD2	3	9->8->7	0.0445544554455445	3	0.0342458655526081	1	1
GM19209	1	NM_006764.4	IFRD2	3	7->8->9	0.0186480186480186	4	0.0342458655526081	1	1
GM19209	2	NM_006764.4	IFRD2	3	7->8->9	0.0297029702970297	4	0.0342458655526081	1	1
GM19152	1	NM_006764.4	IFRD2	3	9->7->8	0.757742257742258	1	0.0483150783251063	1	1
GM19152	2	NM_006764.4	IFRD2	3	9->7->8	0.73314606741573	1	0.0483150783251063	1	1
GM19152	1	NM_006764.4	IFRD2	3	9->8->7	0.129370629370629	2	0.0483150783251063	1	1
GM19152	2	NM_006764.4	IFRD2	3	9->8->7	0.126404494382022	2	0.0483150783251063	1	1
GM19152	1	NM_006764.4	IFRD2	3	7->9->8	0.0819180819180819	3	0.0483150783251063	1	1
GM19152	2	NM_006764.4	IFRD2	3	7->9->8	0.122191011235955	3	0.0483150783251063	1	1
GM19152	1	NM_006764.4	IFRD2	3	7->8->9	0.0219780219780219	4	0.0483150783251063	1	1
GM19152	2	NM_006764.4	IFRD2	3	7->8->9	0.0126404494382022	4	0.0483150783251063	1	1
GM19152	1	NM_006764.4	IFRD2	3	8->7->9	0.0054945054945054	5	0.0483150783251063	1	1
GM19152	2	NM_006764.4	IFRD2	3	8->9->7	0.0035112359550561	5	0.0483150783251063	1	1
GM19152	1	NM_006764.4	IFRD2	3	8->9->7	0.0034965034965034	6	0.0483150783251063	1	1
GM19152	2	NM_006764.4	IFRD2	3	8->7->9	0.0021067415730337	6	0.0483150783251063	1	1
GM19152	1	NM_001206665.2	IGSF8	3	4->3->5	0.843171806167401	1	0.151688666017019	1	1
GM19152	2	NM_001206665.2	IGSF8	3	4->3->5	0.741635687732342	1	0.151688666017019	1	1
GM19152	1	NM_001206665.2	IGSF8	3	4->5->3	0.127753303964758	2	0.151688666017019	1	1
GM19152	2	NM_001206665.2	IGSF8	3	3->4->5	0.141263940520446	2	0.151688666017019	1	1
GM19152	1	NM_001206665.2	IGSF8	3	3->4->5	0.0290748898678414	3	0.151688666017019	1	1
GM19152	2	NM_001206665.2	IGSF8	3	4->5->3	0.117100371747212	3	0.151688666017019	1	1
GM19152	1	NM_001206665.2	IGSF8	3	4->6->5	0.54054054054054	1	0.167986659261265	1	1
GM19152	2	NM_001206665.2	IGSF8	3	4->6->5	0.632911392405063	1	0.167986659261265	1	1
GM19152	1	NM_001206665.2	IGSF8	3	6->4->5	0.45045045045045	2	0.167986659261265	1	1
GM19152	2	NM_001206665.2	IGSF8	3	6->4->5	0.316455696202532	2	0.167986659261265	1	1
GM19152	1	NM_001206665.2	IGSF8	3	4->5->6	0.009009009009009	3	0.167986659261265	1	1
GM19152	2	NM_001206665.2	IGSF8	3	4->5->6	0.050632911392405	3	0.167986659261265	1	1
GM19152	1	NM_001320247.1	IGSF8	3	5->6->4	0.555555555555556	1	0.161150436713341	1	0.904195589842862
GM19152	2	NM_001320247.1	IGSF8	3	5->6->4	0.611226611226611	1	0.161150436713341	1	0.904195589842862
GM19152	1	NM_001320247.1	IGSF8	3	6->5->4	0.444444444444444	2	0.161150436713341	1	0.904195589842862
GM19152	2	NM_001320247.1	IGSF8	3	6->5->4	0.305613305613306	2	0.161150436713341	1	0.904195589842862
GM19152	2	NM_001320247.1	IGSF8	3	5->4->6	0.0498960498960499	3	0.161150436713341	1	0.904195589842862
GM19152	2	NM_001320247.1	IGSF8	3	4->5->6	0.0332640332640332	4	0.161150436713341	1	0.904195589842862
GM19152	1	NM_001206665.2	IGSF8	3	6->7->5	0.555555555555556	1	0.156002402847201	1	1
GM19152	2	NM_001206665.2	IGSF8	3	6->7->5	0.624203821656051	1	0.156002402847201	1	1
GM19152	1	NM_001206665.2	IGSF8	3	7->6->5	0.444444444444444	2	0.156002402847201	1	1
GM19152	2	NM_001206665.2	IGSF8	3	7->6->5	0.312101910828025	2	0.156002402847201	1	1
GM19152	2	NM_001206665.2	IGSF8	3	6->5->7	0.0382165605095541	3	0.156002402847201	1	1
GM19152	2	NM_001206665.2	IGSF8	3	5->6->7	0.0254777070063694	4	0.156002402847201	1	1
GM18853	1	NM_006083.3	IK	3	15->14->16	0.948509485094851	1	0.330017437674575	0.783342688249228	1
GM18853	2	NM_006083.3	IK	3	15->14->16	0.722222222222222	1	0.330017437674575	0.783342688249228	1
GM18853	1	NM_006083.3	IK	3	14->15->16	0.037940379403794	2	0.330017437674575	0.783342688249228	1
GM18853	2	NM_006083.3	IK	3	14->15->16	0.277777777777778	2	0.330017437674575	0.783342688249228	1
GM18853	1	NM_006083.3	IK	3	15->16->14	0.013550135501355	3	0.330017437674575	0.783342688249228	1
GM19144	1	NM_006083.3	IK	3	15->14->16	0.833333333333333	1	0.176776695296637	1	1
GM19144	2	NM_006083.3	IK	3	15->14->16	0.958333333333333	1	0.176776695296637	1	1
GM19144	1	NM_006083.3	IK	3	14->15->16	0.166666666666667	2	0.176776695296637	1	1
GM19144	2	NM_006083.3	IK	3	14->15->16	0.0416666666666666	2	0.176776695296637	1	1
GM18853	1	NM_006083.3	IK	3	17->15->16	0.88235294117647	1	0.0720971620033342	1	1
GM18853	2	NM_006083.3	IK	3	17->15->16	0.933333333333333	1	0.0720971620033342	1	1
GM18853	1	NM_006083.3	IK	3	15->17->16	0.117647058823529	2	0.0720971620033342	1	1
GM18853	2	NM_006083.3	IK	3	15->17->16	0.0666666666666666	2	0.0720971620033342	1	1
GM19209	1	NM_001190720.2	IKBKB	3	11->12->13	0.9	1	0.100747566016398	1	1
GM19209	2	NM_001190720.2	IKBKB	3	11->12->13	0.970149253731343	1	0.100747566016398	1	1
GM19209	1	NM_001190720.2	IKBKB	3	11->13->12	0.1	2	0.100747566016398	1	1
GM19209	2	NM_001190720.2	IKBKB	3	11->13->12	0.0277185501066098	2	0.100747566016398	1	1
GM19209	2	NM_001190720.2	IKBKB	3	13->11->12	0.0021321961620469	3	0.100747566016398	1	1
GM19209	1	NM_001190720.2	IKBKB	3	16->15->14	1	1	0	1	1
GM19209	2	NM_001190720.2	IKBKB	3	16->15->14	1	1	0	1	1
GM19102	1	NM_001172128.1	IL16	3	17->16->15	0.524271844660194	1	0.170633286322452	1	1
GM19102	2	NM_001172128.1	IL16	3	17->16->15	0.591928251121076	1	0.170633286322452	1	1
GM19102	1	NM_001172128.1	IL16	3	15->16->17	0.145631067961165	2	0.170633286322452	1	1
GM19102	2	NM_001172128.1	IL16	3	16->17->15	0.197309417040359	2	0.170633286322452	1	1
GM19102	1	NM_001172128.1	IL16	3	17->15->16	0.116504854368932	3	0.170633286322452	1	1
GM19102	2	NM_001172128.1	IL16	3	17->15->16	0.0807174887892376	3	0.170633286322452	1	1
GM19102	1	NM_001172128.1	IL16	3	15->17->16	0.0970873786407767	4	0.170633286322452	1	1
GM19102	2	NM_001172128.1	IL16	3	15->17->16	0.0672645739910313	4	0.170633286322452	1	1
GM19102	1	NM_001172128.1	IL16	3	16->17->15	0.087378640776699	5	0.170633286322452	1	1
GM19102	2	NM_001172128.1	IL16	3	15->16->17	0.0448430493273542	5	0.170633286322452	1	1
GM19102	1	NM_001172128.1	IL16	3	16->15->17	0.029126213592233	6	0.170633286322452	1	1
GM19102	2	NM_001172128.1	IL16	3	16->15->17	0.0179372197309417	6	0.170633286322452	1	1
GM19102	1	NM_001172128.1	IL16	3	17->16->18	0.491071428571428	1	0.118497484326142	1	1
GM19102	2	NM_001172128.1	IL16	3	17->16->18	0.511705685618729	1	0.118497484326142	1	1
GM19102	1	NM_001172128.1	IL16	3	16->17->18	0.294642857142857	2	0.118497484326142	1	1
GM19102	2	NM_001172128.1	IL16	3	16->17->18	0.22742474916388	2	0.118497484326142	1	1
GM19102	1	NM_001172128.1	IL16	3	18->17->16	0.0892857142857142	3	0.118497484326142	1	1
GM19102	2	NM_001172128.1	IL16	3	17->18->16	0.180602006688963	3	0.118497484326142	1	1
GM19102	1	NM_001172128.1	IL16	3	17->18->16	0.0892857142857142	4	0.118497484326142	1	1
GM19102	2	NM_001172128.1	IL16	3	18->17->16	0.0802675585284281	4	0.118497484326142	1	1
GM19102	1	NM_001172128.1	IL16	3	18->16->17	0.0223214285714285	5	0.118497484326142	1	1
GM19102	1	NM_001172128.1	IL16	3	16->18->17	0.0133928571428571	6	0.118497484326142	1	1
GM19209	1	NM_001172128.1	IL16	3	17->16->18	0.507042253521127	1	0.21720158598492	1	1
GM19209	2	NM_001172128.1	IL16	3	17->16->18	0.505763688760807	1	0.21720158598492	1	1
GM19209	1	NM_001172128.1	IL16	3	17->18->16	0.253521126760563	2	0.21720158598492	1	1
GM19209	2	NM_001172128.1	IL16	3	16->17->18	0.280979827089337	2	0.21720158598492	1	1
GM19209	1	NM_001172128.1	IL16	3	18->17->16	0.126760563380282	3	0.21720158598492	1	1
GM19209	2	NM_001172128.1	IL16	3	17->18->16	0.142651296829971	3	0.21720158598492	1	1
GM19209	1	NM_001172128.1	IL16	3	16->17->18	0.112676056338028	4	0.21720158598492	1	1
GM19209	2	NM_001172128.1	IL16	3	18->17->16	0.047550432276657	4	0.21720158598492	1	1
GM19209	2	NM_001172128.1	IL16	3	16->18->17	0.0144092219020172	5	0.21720158598492	1	1
GM19209	2	NM_001172128.1	IL16	3	18->16->17	0.0086455331412103	6	0.21720158598492	1	1
GM19102	1	NM_004513.5	IL16	3	5->4->3	0.524271844660194	1	0.170633286322452	1	1
GM19102	2	NM_004513.5	IL16	3	5->4->3	0.591928251121076	1	0.170633286322452	1	1
GM19102	1	NM_004513.5	IL16	3	3->4->5	0.145631067961165	2	0.170633286322452	1	1
GM19102	2	NM_004513.5	IL16	3	4->5->3	0.197309417040359	2	0.170633286322452	1	1
GM19102	1	NM_004513.5	IL16	3	5->3->4	0.116504854368932	3	0.170633286322452	1	1
GM19102	2	NM_004513.5	IL16	3	5->3->4	0.0807174887892376	3	0.170633286322452	1	1
GM19102	1	NM_004513.5	IL16	3	3->5->4	0.0970873786407767	4	0.170633286322452	1	1
GM19102	2	NM_004513.5	IL16	3	3->5->4	0.0672645739910313	4	0.170633286322452	1	1
GM19102	1	NM_004513.5	IL16	3	4->5->3	0.087378640776699	5	0.170633286322452	1	1
GM19102	2	NM_004513.5	IL16	3	3->4->5	0.0448430493273542	5	0.170633286322452	1	1
GM19102	1	NM_004513.5	IL16	3	4->3->5	0.029126213592233	6	0.170633286322452	1	1
GM19102	2	NM_004513.5	IL16	3	4->3->5	0.0179372197309417	6	0.170633286322452	1	1
GM19102	1	NM_004513.5	IL16	3	5->4->6	0.491071428571428	1	0.118497484326142	1	1
GM19102	2	NM_004513.5	IL16	3	5->4->6	0.511705685618729	1	0.118497484326142	1	1
GM19102	1	NM_004513.5	IL16	3	4->5->6	0.294642857142857	2	0.118497484326142	1	1
GM19102	2	NM_004513.5	IL16	3	4->5->6	0.22742474916388	2	0.118497484326142	1	1
GM19102	1	NM_004513.5	IL16	3	6->5->4	0.0892857142857142	3	0.118497484326142	1	1
GM19102	2	NM_004513.5	IL16	3	5->6->4	0.180602006688963	3	0.118497484326142	1	1
GM19102	1	NM_004513.5	IL16	3	5->6->4	0.0892857142857142	4	0.118497484326142	1	1
GM19102	2	NM_004513.5	IL16	3	6->5->4	0.0802675585284281	4	0.118497484326142	1	1
GM19102	1	NM_004513.5	IL16	3	6->4->5	0.0223214285714285	5	0.118497484326142	1	1
GM19102	1	NM_004513.5	IL16	3	4->6->5	0.0133928571428571	6	0.118497484326142	1	1
GM19209	1	NM_004513.5	IL16	3	5->4->6	0.507042253521127	1	0.21720158598492	1	1
GM19209	2	NM_004513.5	IL16	3	5->4->6	0.505763688760807	1	0.21720158598492	1	1
GM19209	1	NM_004513.5	IL16	3	5->6->4	0.253521126760563	2	0.21720158598492	1	1
GM19209	2	NM_004513.5	IL16	3	4->5->6	0.280979827089337	2	0.21720158598492	1	1
GM19209	1	NM_004513.5	IL16	3	6->5->4	0.126760563380282	3	0.21720158598492	1	1
GM19209	2	NM_004513.5	IL16	3	5->6->4	0.142651296829971	3	0.21720158598492	1	1
GM19209	1	NM_004513.5	IL16	3	4->5->6	0.112676056338028	4	0.21720158598492	1	1
GM19209	2	NM_004513.5	IL16	3	6->5->4	0.047550432276657	4	0.21720158598492	1	1
GM19209	2	NM_004513.5	IL16	3	4->6->5	0.0144092219020172	5	0.21720158598492	1	1
GM19209	2	NM_004513.5	IL16	3	6->4->5	0.0086455331412103	6	0.21720158598492	1	1
GM18501	1	NM_018725.3	IL17RB	3	7->9->8	1	1	0	1	1
GM18501	2	NM_018725.3	IL17RB	3	7->9->8	1	1	0	1	1
GM19209	1	NM_018725.3	IL17RB	3	7->9->8	0.981132075471698	1	0.0266832747617565	1	1
GM19209	2	NM_018725.3	IL17RB	3	7->9->8	1	1	0.0266832747617565	1	1
GM19209	1	NM_018725.3	IL17RB	3	9->7->8	0.0188679245283018	2	0.0266832747617565	1	1
GM19223	1	NM_018725.3	IL17RB	3	10->9->8	0.909090909090909	1	0.128564869306645	1	1
GM19223	2	NM_018725.3	IL17RB	3	10->9->8	1	1	0.128564869306645	1	1
GM19223	1	NM_018725.3	IL17RB	3	9->10->8	0.0909090909090909	2	0.128564869306645	1	1
GM19144	1	NM_018725.3	IL17RB	3	10->9->8	1	1	0	1	1
GM19144	2	NM_018725.3	IL17RB	3	10->9->8	1	1	0	1	1
GM19152	1	NM_018725.3	IL17RB	3	10->9->8	0.977272727272727	1	0.0321412173266613	1	1
GM19152	2	NM_018725.3	IL17RB	3	10->9->8	1	1	0.0321412173266613	1	1
GM19152	1	NM_018725.3	IL17RB	3	9->10->8	0.0227272727272727	2	0.0321412173266613	1	1
GM18501	1	NM_001267809.1	ILF2	3	9->10->11	0.833034111310592	1	0.153093582331241	1	1
GM18501	2	NM_001267809.1	ILF2	3	9->10->11	0.958702064896755	1	0.153093582331241	1	1
GM18501	1	NM_001267809.1	ILF2	3	10->9->11	0.104129263913824	2	0.153093582331241	1	1
GM18501	2	NM_001267809.1	ILF2	3	10->9->11	0.0383480825958702	2	0.153093582331241	1	1
GM18501	1	NM_001267809.1	ILF2	3	9->11->10	0.0574506283662477	3	0.153093582331241	1	1
GM18501	2	NM_001267809.1	ILF2	3	11->10->9	0.0014749262536873	3	0.153093582331241	1	1
GM18501	1	NM_001267809.1	ILF2	3	10->11->9	0.0053859964093357	4	0.153093582331241	1	1
GM18501	2	NM_001267809.1	ILF2	3	10->11->9	0.0014749262536873	4	0.153093582331241	1	1
GM18501	1	NM_001267809.1	ILF2	3	10->12->11	0.519174041297935	1	0.427524145516961	0.00392556682120507	1
GM18501	2	NM_001267809.1	ILF2	3	10->12->11	0.384615384615385	1	0.427524145516961	0.00392556682120507	1
GM18501	1	NM_001267809.1	ILF2	3	10->11->12	0.415339233038348	2	0.427524145516961	0.00392556682120507	1
GM18501	2	NM_001267809.1	ILF2	3	12->10->11	0.384615384615385	2	0.427524145516961	0.00392556682120507	1
GM18501	1	NM_001267809.1	ILF2	3	12->10->11	0.047197640117994	3	0.427524145516961	0.00392556682120507	1
GM18501	2	NM_001267809.1	ILF2	3	10->11->12	0.192307692307692	3	0.427524145516961	0.00392556682120507	1
GM18501	1	NM_001267809.1	ILF2	3	11->10->12	0.0094395280235988	4	0.427524145516961	0.00392556682120507	1
GM18501	2	NM_001267809.1	ILF2	3	12->11->10	0.0384615384615384	4	0.427524145516961	0.00392556682120507	1
GM18501	1	NM_001267809.1	ILF2	3	12->11->10	0.0070796460176991	5	0.427524145516961	0.00392556682120507	1
GM18501	1	NM_001267809.1	ILF2	3	11->12->10	0.0017699115044247	6	0.427524145516961	0.00392556682120507	1
GM18522	1	NM_001267809.1	ILF2	3	10->12->11	0.473684210526316	1	0.321115135399438	0.521971225407134	1
GM18522	2	NM_001267809.1	ILF2	3	10->12->11	0.714285714285714	1	0.321115135399438	0.521971225407134	1
GM18522	1	NM_001267809.1	ILF2	3	10->11->12	0.31578947368421	2	0.321115135399438	0.521971225407134	1
GM18522	2	NM_001267809.1	ILF2	3	10->11->12	0.285714285714286	2	0.321115135399438	0.521971225407134	1
GM18522	1	NM_001267809.1	ILF2	3	12->10->11	0.210526315789474	3	0.321115135399438	0.521971225407134	1
GM18501	1	NM_001267809.1	ILF2	3	13->12->11	0.688372093023256	1	0.315710413048546	1	0.475407345350644
GM18501	2	NM_001267809.1	ILF2	3	13->12->11	0.925786163522013	1	0.315710413048546	1	0.475407345350644
GM18501	1	NM_001267809.1	ILF2	3	13->11->12	0.229457364341085	2	0.315710413048546	1	0.475407345350644
GM18501	2	NM_001267809.1	ILF2	3	12->13->11	0.040251572327044	2	0.315710413048546	1	0.475407345350644
GM18501	1	NM_001267809.1	ILF2	3	11->13->12	0.055813953488372	3	0.315710413048546	1	0.475407345350644
GM18501	2	NM_001267809.1	ILF2	3	13->11->12	0.0289308176100628	3	0.315710413048546	1	0.475407345350644
GM18501	1	NM_001267809.1	ILF2	3	12->13->11	0.0186046511627906	4	0.315710413048546	1	0.475407345350644
GM18501	2	NM_001267809.1	ILF2	3	11->13->12	0.0050314465408805	4	0.315710413048546	1	0.475407345350644
GM18501	1	NM_001267809.1	ILF2	3	11->12->13	0.0069767441860465	5	0.315710413048546	1	0.475407345350644
GM18501	1	NM_001267809.1	ILF2	3	12->11->13	0.0007751937984496	6	0.315710413048546	1	0.475407345350644
GM18522	1	NM_001267809.1	ILF2	3	13->12->11	0.844827586206897	1	0.139963593950905	1	1
GM18522	2	NM_001267809.1	ILF2	3	13->12->11	0.754098360655738	1	0.139963593950905	1	1
GM18522	1	NM_001267809.1	ILF2	3	13->11->12	0.120689655172414	2	0.139963593950905	1	1
GM18522	2	NM_001267809.1	ILF2	3	13->11->12	0.226229508196721	2	0.139963593950905	1	1
GM18522	1	NM_001267809.1	ILF2	3	11->13->12	0.0344827586206896	3	0.139963593950905	1	1
GM18522	2	NM_001267809.1	ILF2	3	11->13->12	0.0196721311475409	3	0.139963593950905	1	1
GM18501	1	NM_001267809.1	ILF2	3	9->8->7	0.636363636363636	1	0.289737198292176	1	1
GM18501	2	NM_001267809.1	ILF2	3	9->8->7	0.388888888888889	1	0.289737198292176	1	1
GM18501	1	NM_001267809.1	ILF2	3	9->7->8	0.307210031347962	2	0.289737198292176	1	1
GM18501	2	NM_001267809.1	ILF2	3	9->7->8	0.299145299145299	2	0.289737198292176	1	1
GM18501	1	NM_001267809.1	ILF2	3	7->9->8	0.0438871473354232	3	0.289737198292176	1	1
GM18501	2	NM_001267809.1	ILF2	3	7->9->8	0.170940170940171	3	0.289737198292176	1	1
GM18501	1	NM_001267809.1	ILF2	3	7->8->9	0.012539184952978	4	0.289737198292176	1	1
GM18501	2	NM_001267809.1	ILF2	3	7->8->9	0.0683760683760683	4	0.289737198292176	1	1
GM18501	2	NM_001267809.1	ILF2	3	8->9->7	0.0555555555555555	5	0.289737198292176	1	1
GM18501	2	NM_001267809.1	ILF2	3	8->7->9	0.017094017094017	6	0.289737198292176	1	1
GM19152	1	NM_012218.3	ILF3	3	19->18->17	0.737442922374429	1	0.0516558227390587	1	1
GM19152	2	NM_012218.3	ILF3	3	19->18->17	0.696385542168675	1	0.0516558227390587	1	1
GM19152	1	NM_012218.3	ILF3	3	19->17->18	0.21689497716895	2	0.0516558227390587	1	1
GM19152	2	NM_012218.3	ILF3	3	19->17->18	0.24578313253012	2	0.0516558227390587	1	1
GM19152	1	NM_012218.3	ILF3	3	17->19->18	0.045662100456621	3	0.0516558227390587	1	1
GM19152	2	NM_012218.3	ILF3	3	17->19->18	0.0578313253012048	3	0.0516558227390587	1	1
GM19209	1	NM_001014794.2	ILK	3	4->3->2	0.98	1	0.250973244818274	0.810231968325793	1
GM19209	2	NM_001014794.2	ILK	3	4->3->2	0.805970149253731	1	0.250973244818274	0.810231968325793	1
GM19209	1	NM_001014794.2	ILK	3	2->3->4	0.0199999999999999	2	0.250973244818274	0.810231968325793	1
GM19209	2	NM_001014794.2	ILK	3	3->4->2	0.17910447761194	2	0.250973244818274	0.810231968325793	1
GM19209	2	NM_001014794.2	ILK	3	3->2->4	0.0149253731343283	3	0.250973244818274	0.810231968325793	1
GM19209	1	NM_001014794.2	ILK	3	4->3->5	0.36	1	0.077050703874962	1	1
GM19209	2	NM_001014794.2	ILK	3	4->3->5	0.368932038834951	1	0.077050703874962	1	1
GM19209	1	NM_001014794.2	ILK	3	4->5->3	0.293333333333333	2	0.077050703874962	1	1
GM19209	2	NM_001014794.2	ILK	3	4->5->3	0.29126213592233	2	0.077050703874962	1	1
GM19209	1	NM_001014794.2	ILK	3	3->4->5	0.288	3	0.077050703874962	1	1
GM19209	2	NM_001014794.2	ILK	3	3->4->5	0.230582524271845	3	0.077050703874962	1	1
GM19209	1	NM_001014794.2	ILK	3	5->4->3	0.0586666666666666	4	0.077050703874962	1	1
GM19209	2	NM_001014794.2	ILK	3	5->4->3	0.109223300970874	4	0.077050703874962	1	1
GM19209	1	NM_001014794.2	ILK	3	4->5->6	0.483333333333333	1	0.207507826400547	1	1
GM19209	2	NM_001014794.2	ILK	3	4->5->6	0.60077519379845	1	0.207507826400547	1	1
GM19209	1	NM_001014794.2	ILK	3	4->6->5	0.366666666666667	2	0.207507826400547	1	1
GM19209	2	NM_001014794.2	ILK	3	4->6->5	0.232558139534884	2	0.207507826400547	1	1
GM19209	1	NM_001014794.2	ILK	3	6->4->5	0.112820512820513	3	0.207507826400547	1	1
GM19209	2	NM_001014794.2	ILK	3	5->4->6	0.12015503875969	3	0.207507826400547	1	1
GM19209	1	NM_001014794.2	ILK	3	5->4->6	0.0371794871794871	4	0.207507826400547	1	1
GM19209	2	NM_001014794.2	ILK	3	6->4->5	0.0465116279069767	4	0.207507826400547	1	1
GM18861	1	NM_001014794.2	ILK	3	6->7->5	0.384615384615385	1	0.237697012518001	1	1
GM18861	2	NM_001014794.2	ILK	3	5->6->7	0.441860465116279	1	0.237697012518001	1	1
GM18861	1	NM_001014794.2	ILK	3	5->6->7	0.341880341880342	2	0.237697012518001	1	1
GM18861	2	NM_001014794.2	ILK	3	5->7->6	0.294573643410853	2	0.237697012518001	1	1
GM18861	1	NM_001014794.2	ILK	3	5->7->6	0.170940170940171	3	0.237697012518001	1	1
GM18861	2	NM_001014794.2	ILK	3	6->7->5	0.217054263565891	3	0.237697012518001	1	1
GM18861	1	NM_001014794.2	ILK	3	6->5->7	0.102564102564103	4	0.237697012518001	1	1
GM18861	2	NM_001014794.2	ILK	3	6->5->7	0.0465116279069767	4	0.237697012518001	1	1
GM19102	1	NM_001014794.2	ILK	3	5->6->7	0.512820512820513	1	0.0608500050297989	1	1
GM19102	2	NM_001014794.2	ILK	3	5->6->7	0.536082474226804	1	0.0608500050297989	1	1
GM19102	1	NM_001014794.2	ILK	3	6->7->5	0.256410256410256	2	0.0608500050297989	1	1
GM19102	2	NM_001014794.2	ILK	3	6->7->5	0.247422680412371	2	0.0608500050297989	1	1
GM19102	1	NM_001014794.2	ILK	3	6->5->7	0.128205128205128	3	0.0608500050297989	1	1
GM19102	2	NM_001014794.2	ILK	3	5->7->6	0.134020618556701	3	0.0608500050297989	1	1
GM19102	1	NM_001014794.2	ILK	3	5->7->6	0.102564102564103	4	0.0608500050297989	1	1
GM19102	2	NM_001014794.2	ILK	3	6->5->7	0.0824742268041237	4	0.0608500050297989	1	1
GM19209	1	NM_001014794.2	ILK	3	5->6->7	0.67704280155642	1	0.297106186295674	0.60350014080465	1
GM19209	2	NM_001014794.2	ILK	3	5->6->7	0.604395604395604	1	0.297106186295674	0.60350014080465	1
GM19209	1	NM_001014794.2	ILK	3	7->6->5	0.202334630350194	2	0.297106186295674	0.60350014080465	1
GM19209	2	NM_001014794.2	ILK	3	6->7->5	0.183150183150183	2	0.297106186295674	0.60350014080465	1
GM19209	1	NM_001014794.2	ILK	3	5->7->6	0.11284046692607	3	0.297106186295674	0.60350014080465	1
GM19209	2	NM_001014794.2	ILK	3	5->7->6	0.120879120879121	3	0.297106186295674	0.60350014080465	1
GM19209	1	NM_001014794.2	ILK	3	7->5->6	0.0077821011673151	4	0.297106186295674	0.60350014080465	1
GM19209	2	NM_001014794.2	ILK	3	6->5->7	0.0915750915750915	4	0.297106186295674	0.60350014080465	1
GM19152	1	NM_006844.4	ILVBL	3	11->9->10	0.476190476190476	1	0.296727836528307	1	1
GM19152	2	NM_006844.4	ILVBL	3	9->11->10	0.589473684210526	1	0.296727836528307	1	1
GM19152	1	NM_006844.4	ILVBL	3	9->11->10	0.396825396825397	2	0.296727836528307	1	1
GM19152	2	NM_006844.4	ILVBL	3	11->9->10	0.252631578947368	2	0.296727836528307	1	1
GM19152	1	NM_006844.4	ILVBL	3	11->10->9	0.126984126984127	3	0.296727836528307	1	1
GM19152	2	NM_006844.4	ILVBL	3	11->10->9	0.157894736842105	3	0.296727836528307	1	1
GM19209	1	NM_006844.4	ILVBL	3	11->10->12	0.814814814814815	1	0.112049510918046	1	0.546988268872838
GM19209	2	NM_006844.4	ILVBL	3	11->10->12	0.738461538461539	1	0.112049510918046	1	0.546988268872838
GM19209	1	NM_006844.4	ILVBL	3	11->12->10	0.148148148148148	2	0.112049510918046	1	0.546988268872838
GM19209	2	NM_006844.4	ILVBL	3	11->12->10	0.184615384615385	2	0.112049510918046	1	0.546988268872838
GM19209	1	NM_006844.4	ILVBL	3	12->11->10	0.037037037037037	3	0.112049510918046	1	0.546988268872838
GM19209	2	NM_006844.4	ILVBL	3	10->11->12	0.0615384615384615	3	0.112049510918046	1	0.546988268872838
GM19209	2	NM_006844.4	ILVBL	3	10->12->11	0.0153846153846153	4	0.112049510918046	1	0.546988268872838
GM19152	1	NM_006844.4	ILVBL	3	11->12->10	0.731182795698925	1	0.297427732281864	1	1
GM19152	2	NM_006844.4	ILVBL	3	11->12->10	0.489795918367347	1	0.297427732281864	1	1
GM19152	1	NM_006844.4	ILVBL	3	11->10->12	0.182795698924731	2	0.297427732281864	1	1
GM19152	2	NM_006844.4	ILVBL	3	11->10->12	0.326530612244898	2	0.297427732281864	1	1
GM19152	1	NM_006844.4	ILVBL	3	12->11->10	0.086021505376344	3	0.297427732281864	1	1
GM19152	2	NM_006844.4	ILVBL	3	12->11->10	0.183673469387755	3	0.297427732281864	1	1
GM19209	1	NM_006844.4	ILVBL	3	14->13->12	0.833333333333333	1	0.297987504411632	1	0.349470665683531
GM19209	2	NM_006844.4	ILVBL	3	14->13->12	0.578947368421053	1	0.297987504411632	1	0.349470665683531
GM19209	1	NM_006844.4	ILVBL	3	14->12->13	0.166666666666667	2	0.297987504411632	1	0.349470665683531
GM19209	2	NM_006844.4	ILVBL	3	14->12->13	0.289473684210526	2	0.297987504411632	1	0.349470665683531
GM19209	2	NM_006844.4	ILVBL	3	13->12->14	0.0789473684210526	3	0.297987504411632	1	0.349470665683531
GM19209	2	NM_006844.4	ILVBL	3	13->14->12	0.0526315789473684	4	0.297987504411632	1	0.349470665683531
GM19209	1	NM_006844.4	ILVBL	3	15->14->13	0.778378378378378	1	0.862371064781283	0.964508081304672	0.504874786663073
GM19209	2	NM_006844.4	ILVBL	3	13->14->15	0.615384615384615	1	0.862371064781283	0.964508081304672	0.504874786663073
GM19209	1	NM_006844.4	ILVBL	3	14->15->13	0.12972972972973	2	0.862371064781283	0.964508081304672	0.504874786663073
GM19209	2	NM_006844.4	ILVBL	3	15->14->13	0.153846153846154	2	0.862371064781283	0.964508081304672	0.504874786663073
GM19209	1	NM_006844.4	ILVBL	3	15->13->14	0.0324324324324324	3	0.862371064781283	0.964508081304672	0.504874786663073
GM19209	2	NM_006844.4	ILVBL	3	14->15->13	0.153846153846154	3	0.862371064781283	0.964508081304672	0.504874786663073
GM19209	1	NM_006844.4	ILVBL	3	13->15->14	0.027027027027027	4	0.862371064781283	0.964508081304672	0.504874786663073
GM19209	2	NM_006844.4	ILVBL	3	14->13->15	0.0769230769230769	4	0.862371064781283	0.964508081304672	0.504874786663073
GM19209	1	NM_006844.4	ILVBL	3	13->14->15	0.027027027027027	5	0.862371064781283	0.964508081304672	0.504874786663073
GM19209	1	NM_006844.4	ILVBL	3	14->13->15	0.0054054054054054	6	0.862371064781283	0.964508081304672	0.504874786663073
GM18853	1	NM_001320309.1	IMP4	3	4->3->2	0.894736842105263	1	0.255979081146014	1	0.965780209719099
GM18853	2	NM_001320309.1	IMP4	3	4->3->2	0.735607675906183	1	0.255979081146014	1	0.965780209719099
GM18853	1	NM_001320309.1	IMP4	3	3->4->2	0.105263157894737	2	0.255979081146014	1	0.965780209719099
GM18853	2	NM_001320309.1	IMP4	3	4->2->3	0.196162046908316	2	0.255979081146014	1	0.965780209719099
GM18853	2	NM_001320309.1	IMP4	3	3->4->2	0.0639658848614072	3	0.255979081146014	1	0.965780209719099
GM18853	2	NM_001320309.1	IMP4	3	3->2->4	0.0042643923240938	4	0.255979081146014	1	0.965780209719099
GM19102	1	NM_001320309.1	IMP4	3	4->2->3	0.523809523809524	1	0.0705035507746952	1	1
GM19102	2	NM_001320309.1	IMP4	3	4->2->3	0.495145631067961	1	0.0705035507746952	1	1
GM19102	1	NM_001320309.1	IMP4	3	4->3->2	0.476190476190476	2	0.0705035507746952	1	1
GM19102	2	NM_001320309.1	IMP4	3	4->3->2	0.440129449838188	2	0.0705035507746952	1	1
GM19102	2	NM_001320309.1	IMP4	3	3->4->2	0.0517799352750809	3	0.0705035507746952	1	1
GM19102	2	NM_001320309.1	IMP4	3	3->2->4	0.0129449838187702	4	0.0705035507746952	1	1
GM19152	1	NM_001320309.1	IMP4	3	4->2->3	0.382828993666432	1	0.186385700847588	1	1
GM19152	2	NM_001320309.1	IMP4	3	4->2->3	0.5292331055429	1	0.186385700847588	1	1
GM19152	1	NM_001320309.1	IMP4	3	4->3->2	0.323011963406052	2	0.186385700847588	1	1
GM19152	2	NM_001320309.1	IMP4	3	4->3->2	0.300936471779296	2	0.186385700847588	1	1
GM19152	1	NM_001320309.1	IMP4	3	3->4->2	0.114004222378607	3	0.186385700847588	1	1
GM19152	2	NM_001320309.1	IMP4	3	2->4->3	0.0774487471526196	3	0.186385700847588	1	1
GM19152	1	NM_001320309.1	IMP4	3	3->2->4	0.101337086558761	4	0.186385700847588	1	1
GM19152	2	NM_001320309.1	IMP4	3	3->4->2	0.0366995697291824	4	0.186385700847588	1	1
GM19152	1	NM_001320309.1	IMP4	3	2->4->3	0.0450387051372273	5	0.186385700847588	1	1
GM19152	2	NM_001320309.1	IMP4	3	2->3->4	0.0303720577069096	5	0.186385700847588	1	1
GM19152	1	NM_001320309.1	IMP4	3	2->3->4	0.0337790288529204	6	0.186385700847588	1	1
GM19152	2	NM_001320309.1	IMP4	3	3->2->4	0.0253100480890913	6	0.186385700847588	1	1
GM18853	1	NM_001320304.1	IMP4	3	5->4->3	0.894736842105263	1	0.255979081146014	1	0.965780209719099
GM18853	2	NM_001320304.1	IMP4	3	5->4->3	0.735607675906183	1	0.255979081146014	1	0.965780209719099
GM18853	1	NM_001320304.1	IMP4	3	4->5->3	0.105263157894737	2	0.255979081146014	1	0.965780209719099
GM18853	2	NM_001320304.1	IMP4	3	5->3->4	0.196162046908316	2	0.255979081146014	1	0.965780209719099
GM18853	2	NM_001320304.1	IMP4	3	4->5->3	0.0639658848614072	3	0.255979081146014	1	0.965780209719099
GM18853	2	NM_001320304.1	IMP4	3	4->3->5	0.0042643923240938	4	0.255979081146014	1	0.965780209719099
GM19102	1	NM_001320304.1	IMP4	3	5->3->4	0.523809523809524	1	0.0705035507746952	1	1
GM19102	2	NM_001320304.1	IMP4	3	5->3->4	0.495145631067961	1	0.0705035507746952	1	1
GM19102	1	NM_001320304.1	IMP4	3	5->4->3	0.476190476190476	2	0.0705035507746952	1	1
GM19102	2	NM_001320304.1	IMP4	3	5->4->3	0.440129449838188	2	0.0705035507746952	1	1
GM19102	2	NM_001320304.1	IMP4	3	4->5->3	0.0517799352750809	3	0.0705035507746952	1	1
GM19102	2	NM_001320304.1	IMP4	3	4->3->5	0.0129449838187702	4	0.0705035507746952	1	1
GM19152	1	NM_001320304.1	IMP4	3	5->3->4	0.382828993666432	1	0.186385700847588	1	1
GM19152	2	NM_001320304.1	IMP4	3	5->3->4	0.5292331055429	1	0.186385700847588	1	1
GM19152	1	NM_001320304.1	IMP4	3	5->4->3	0.323011963406052	2	0.186385700847588	1	1
GM19152	2	NM_001320304.1	IMP4	3	5->4->3	0.300936471779296	2	0.186385700847588	1	1
GM19152	1	NM_001320304.1	IMP4	3	4->5->3	0.114004222378607	3	0.186385700847588	1	1
GM19152	2	NM_001320304.1	IMP4	3	3->5->4	0.0774487471526196	3	0.186385700847588	1	1
GM19152	1	NM_001320304.1	IMP4	3	4->3->5	0.101337086558761	4	0.186385700847588	1	1
GM19152	2	NM_001320304.1	IMP4	3	4->5->3	0.0366995697291824	4	0.186385700847588	1	1
GM19152	1	NM_001320304.1	IMP4	3	3->5->4	0.0450387051372273	5	0.186385700847588	1	1
GM19152	2	NM_001320304.1	IMP4	3	3->4->5	0.0303720577069096	5	0.186385700847588	1	1
GM19152	1	NM_001320304.1	IMP4	3	3->4->5	0.0337790288529204	6	0.186385700847588	1	1
GM19152	2	NM_001320304.1	IMP4	3	4->3->5	0.0253100480890913	6	0.186385700847588	1	1
GM18853	1	NM_001320306.1	IMP4	3	5->4->3	0.894736842105263	1	0.255979081146014	1	0.965780209719099
GM18853	2	NM_001320306.1	IMP4	3	5->4->3	0.735607675906183	1	0.255979081146014	1	0.965780209719099
GM18853	1	NM_001320306.1	IMP4	3	4->5->3	0.105263157894737	2	0.255979081146014	1	0.965780209719099
GM18853	2	NM_001320306.1	IMP4	3	5->3->4	0.196162046908316	2	0.255979081146014	1	0.965780209719099
GM18853	2	NM_001320306.1	IMP4	3	4->5->3	0.0639658848614072	3	0.255979081146014	1	0.965780209719099
GM18853	2	NM_001320306.1	IMP4	3	4->3->5	0.0042643923240938	4	0.255979081146014	1	0.965780209719099
GM19102	1	NM_001320306.1	IMP4	3	5->3->4	0.523809523809524	1	0.0705035507746952	1	1
GM19102	2	NM_001320306.1	IMP4	3	5->3->4	0.495145631067961	1	0.0705035507746952	1	1
GM19102	1	NM_001320306.1	IMP4	3	5->4->3	0.476190476190476	2	0.0705035507746952	1	1
GM19102	2	NM_001320306.1	IMP4	3	5->4->3	0.440129449838188	2	0.0705035507746952	1	1
GM19102	2	NM_001320306.1	IMP4	3	4->5->3	0.0517799352750809	3	0.0705035507746952	1	1
GM19102	2	NM_001320306.1	IMP4	3	4->3->5	0.0129449838187702	4	0.0705035507746952	1	1
GM19152	1	NM_001320306.1	IMP4	3	5->3->4	0.382828993666432	1	0.186385700847588	1	1
GM19152	2	NM_001320306.1	IMP4	3	5->3->4	0.5292331055429	1	0.186385700847588	1	1
GM19152	1	NM_001320306.1	IMP4	3	5->4->3	0.323011963406052	2	0.186385700847588	1	1
GM19152	2	NM_001320306.1	IMP4	3	5->4->3	0.300936471779296	2	0.186385700847588	1	1
GM19152	1	NM_001320306.1	IMP4	3	4->5->3	0.114004222378607	3	0.186385700847588	1	1
GM19152	2	NM_001320306.1	IMP4	3	3->5->4	0.0774487471526196	3	0.186385700847588	1	1
GM19152	1	NM_001320306.1	IMP4	3	4->3->5	0.101337086558761	4	0.186385700847588	1	1
GM19152	2	NM_001320306.1	IMP4	3	4->5->3	0.0366995697291824	4	0.186385700847588	1	1
GM19152	1	NM_001320306.1	IMP4	3	3->5->4	0.0450387051372273	5	0.186385700847588	1	1
GM19152	2	NM_001320306.1	IMP4	3	3->4->5	0.0303720577069096	5	0.186385700847588	1	1
GM19152	1	NM_001320306.1	IMP4	3	3->4->5	0.0337790288529204	6	0.186385700847588	1	1
GM19152	2	NM_001320306.1	IMP4	3	4->3->5	0.0253100480890913	6	0.186385700847588	1	1
GM18853	1	NM_001320311.1	IMP4	3	5->4->3	0.894736842105263	1	0.255979081146014	1	0.965780209719099
GM18853	2	NM_001320311.1	IMP4	3	5->4->3	0.735607675906183	1	0.255979081146014	1	0.965780209719099
GM18853	1	NM_001320311.1	IMP4	3	4->5->3	0.105263157894737	2	0.255979081146014	1	0.965780209719099
GM18853	2	NM_001320311.1	IMP4	3	5->3->4	0.196162046908316	2	0.255979081146014	1	0.965780209719099
GM18853	2	NM_001320311.1	IMP4	3	4->5->3	0.0639658848614072	3	0.255979081146014	1	0.965780209719099
GM18853	2	NM_001320311.1	IMP4	3	4->3->5	0.0042643923240938	4	0.255979081146014	1	0.965780209719099
GM19102	1	NM_001320311.1	IMP4	3	5->3->4	0.523809523809524	1	0.0705035507746952	1	1
GM19102	2	NM_001320311.1	IMP4	3	5->3->4	0.495145631067961	1	0.0705035507746952	1	1
GM19102	1	NM_001320311.1	IMP4	3	5->4->3	0.476190476190476	2	0.0705035507746952	1	1
GM19102	2	NM_001320311.1	IMP4	3	5->4->3	0.440129449838188	2	0.0705035507746952	1	1
GM19102	2	NM_001320311.1	IMP4	3	4->5->3	0.0517799352750809	3	0.0705035507746952	1	1
GM19102	2	NM_001320311.1	IMP4	3	4->3->5	0.0129449838187702	4	0.0705035507746952	1	1
GM19152	1	NM_001320311.1	IMP4	3	5->3->4	0.382828993666432	1	0.186385700847588	1	1
GM19152	2	NM_001320311.1	IMP4	3	5->3->4	0.5292331055429	1	0.186385700847588	1	1
GM19152	1	NM_001320311.1	IMP4	3	5->4->3	0.323011963406052	2	0.186385700847588	1	1
GM19152	2	NM_001320311.1	IMP4	3	5->4->3	0.300936471779296	2	0.186385700847588	1	1
GM19152	1	NM_001320311.1	IMP4	3	4->5->3	0.114004222378607	3	0.186385700847588	1	1
GM19152	2	NM_001320311.1	IMP4	3	3->5->4	0.0774487471526196	3	0.186385700847588	1	1
GM19152	1	NM_001320311.1	IMP4	3	4->3->5	0.101337086558761	4	0.186385700847588	1	1
GM19152	2	NM_001320311.1	IMP4	3	4->5->3	0.0366995697291824	4	0.186385700847588	1	1
GM19152	1	NM_001320311.1	IMP4	3	3->5->4	0.0450387051372273	5	0.186385700847588	1	1
GM19152	2	NM_001320311.1	IMP4	3	3->4->5	0.0303720577069096	5	0.186385700847588	1	1
GM19152	1	NM_001320311.1	IMP4	3	3->4->5	0.0337790288529204	6	0.186385700847588	1	1
GM19152	2	NM_001320311.1	IMP4	3	4->3->5	0.0253100480890913	6	0.186385700847588	1	1
GM18853	1	NM_001320304.1	IMP4	3	5->6->4	0.558139534883721	1	0.109131542221995	1	1
GM18853	2	NM_001320304.1	IMP4	3	5->6->4	0.495412844036697	1	0.109131542221995	1	1
GM18853	1	NM_001320304.1	IMP4	3	5->4->6	0.248062015503876	2	0.109131542221995	1	1
GM18853	2	NM_001320304.1	IMP4	3	5->4->6	0.247706422018349	2	0.109131542221995	1	1
GM18853	1	NM_001320304.1	IMP4	3	6->5->4	0.13953488372093	3	0.109131542221995	1	1
GM18853	2	NM_001320304.1	IMP4	3	6->5->4	0.220183486238532	3	0.109131542221995	1	1
GM18853	1	NM_001320304.1	IMP4	3	4->5->6	0.0310077519379844	4	0.109131542221995	1	1
GM18853	2	NM_001320304.1	IMP4	3	6->4->5	0.036697247706422	4	0.109131542221995	1	1
GM18853	1	NM_001320304.1	IMP4	3	6->4->5	0.0155038759689922	5	0.109131542221995	1	1
GM18853	1	NM_001320304.1	IMP4	3	4->6->5	0.0077519379844961	6	0.109131542221995	1	1
GM19152	1	NM_001320304.1	IMP4	3	5->4->6	0.372093023255814	1	0.25440489043456	1	0.239223691842739
GM19152	2	NM_001320304.1	IMP4	3	5->6->4	0.496753246753247	1	0.25440489043456	1	0.239223691842739
GM19152	1	NM_001320304.1	IMP4	3	5->6->4	0.290232558139535	2	0.25440489043456	1	0.239223691842739
GM19152	2	NM_001320304.1	IMP4	3	5->4->6	0.275974025974026	2	0.25440489043456	1	0.239223691842739
GM19152	1	NM_001320304.1	IMP4	3	4->5->6	0.13953488372093	3	0.25440489043456	1	0.239223691842739
GM19152	2	NM_001320304.1	IMP4	3	6->5->4	0.116883116883117	3	0.25440489043456	1	0.239223691842739
GM19152	1	NM_001320304.1	IMP4	3	4->6->5	0.0753488372093023	4	0.25440489043456	1	0.239223691842739
GM19152	2	NM_001320304.1	IMP4	3	4->5->6	0.0487012987012987	4	0.25440489043456	1	0.239223691842739
GM19152	1	NM_001320304.1	IMP4	3	6->5->4	0.0725581395348837	5	0.25440489043456	1	0.239223691842739
GM19152	2	NM_001320304.1	IMP4	3	6->4->5	0.0352504638218923	5	0.25440489043456	1	0.239223691842739
GM19152	1	NM_001320304.1	IMP4	3	6->4->5	0.0502325581395348	6	0.25440489043456	1	0.239223691842739
GM19152	2	NM_001320304.1	IMP4	3	4->6->5	0.0264378478664192	6	0.25440489043456	1	0.239223691842739
GM18853	1	NM_001320311.1	IMP4	3	5->6->4	0.558139534883721	1	0.109131542221995	1	1
GM18853	2	NM_001320311.1	IMP4	3	5->6->4	0.495412844036697	1	0.109131542221995	1	1
GM18853	1	NM_001320311.1	IMP4	3	5->4->6	0.248062015503876	2	0.109131542221995	1	1
GM18853	2	NM_001320311.1	IMP4	3	5->4->6	0.247706422018349	2	0.109131542221995	1	1
GM18853	1	NM_001320311.1	IMP4	3	6->5->4	0.13953488372093	3	0.109131542221995	1	1
GM18853	2	NM_001320311.1	IMP4	3	6->5->4	0.220183486238532	3	0.109131542221995	1	1
GM18853	1	NM_001320311.1	IMP4	3	4->5->6	0.0310077519379844	4	0.109131542221995	1	1
GM18853	2	NM_001320311.1	IMP4	3	6->4->5	0.036697247706422	4	0.109131542221995	1	1
GM18853	1	NM_001320311.1	IMP4	3	6->4->5	0.0155038759689922	5	0.109131542221995	1	1
GM18853	1	NM_001320311.1	IMP4	3	4->6->5	0.0077519379844961	6	0.109131542221995	1	1
GM19152	1	NM_001320311.1	IMP4	3	5->4->6	0.372093023255814	1	0.265676051178542	1	0.149650159089537
GM19152	2	NM_001320311.1	IMP4	3	5->6->4	0.505633168093736	1	0.265676051178542	1	0.149650159089537
GM19152	1	NM_001320311.1	IMP4	3	5->6->4	0.290232558139535	2	0.265676051178542	1	0.149650159089537
GM19152	2	NM_001320311.1	IMP4	3	5->4->6	0.26813880126183	2	0.265676051178542	1	0.149650159089537
GM19152	1	NM_001320311.1	IMP4	3	4->5->6	0.13953488372093	3	0.265676051178542	1	0.149650159089537
GM19152	2	NM_001320311.1	IMP4	3	6->5->4	0.118972510139703	3	0.265676051178542	1	0.149650159089537
GM19152	1	NM_001320311.1	IMP4	3	4->6->5	0.0753488372093023	4	0.265676051178542	1	0.149650159089537
GM19152	2	NM_001320311.1	IMP4	3	4->5->6	0.0473186119873817	4	0.265676051178542	1	0.149650159089537
GM19152	1	NM_001320311.1	IMP4	3	6->5->4	0.0725581395348837	5	0.265676051178542	1	0.149650159089537
GM19152	2	NM_001320311.1	IMP4	3	6->4->5	0.0342496620099143	5	0.265676051178542	1	0.149650159089537
GM19152	1	NM_001320311.1	IMP4	3	6->4->5	0.0502325581395348	6	0.265676051178542	1	0.149650159089537
GM19152	2	NM_001320311.1	IMP4	3	4->6->5	0.0256872465074357	6	0.265676051178542	1	0.149650159089537
GM19152	1	NM_001320304.1	IMP4	3	7->5->6	0.544034707158351	1	0.0793907275822257	1	0.848705821087304
GM19152	2	NM_001320304.1	IMP4	3	7->5->6	0.494025392083644	1	0.0793907275822257	1	0.848705821087304
GM19152	1	NM_001320304.1	IMP4	3	7->6->5	0.255531453362256	2	0.0793907275822257	1	0.848705821087304
GM19152	2	NM_001320304.1	IMP4	3	7->6->5	0.227408513816281	2	0.0793907275822257	1	0.848705821087304
GM19152	1	NM_001320304.1	IMP4	3	5->7->6	0.171800433839479	3	0.0793907275822257	1	0.848705821087304
GM19152	2	NM_001320304.1	IMP4	3	5->7->6	0.211725168035848	3	0.0793907275822257	1	0.848705821087304
GM19152	1	NM_001320304.1	IMP4	3	6->7->5	0.0134490238611713	4	0.0793907275822257	1	0.848705821087304
GM19152	2	NM_001320304.1	IMP4	3	5->6->7	0.0504107542942494	4	0.0793907275822257	1	0.848705821087304
GM19152	1	NM_001320304.1	IMP4	3	5->6->7	0.0130151843817787	5	0.0793907275822257	1	0.848705821087304
GM19152	2	NM_001320304.1	IMP4	3	6->7->5	0.0108289768483943	5	0.0793907275822257	1	0.848705821087304
GM19152	1	NM_001320304.1	IMP4	3	6->5->7	0.0021691973969631	6	0.0793907275822257	1	0.848705821087304
GM19152	2	NM_001320304.1	IMP4	3	6->5->7	0.0056011949215832	6	0.0793907275822257	1	0.848705821087304
GM19152	1	NM_001320304.1	IMP4	3	7->8->6	0.728083989501312	1	0.353882161923408	0.840146825416722	0.991747399608143
GM19152	2	NM_001320304.1	IMP4	3	7->8->6	0.472368014819389	1	0.353882161923408	0.840146825416722	0.991747399608143
GM19152	1	NM_001320304.1	IMP4	3	8->7->6	0.153280839895013	2	0.353882161923408	0.840146825416722	0.991747399608143
GM19152	2	NM_001320304.1	IMP4	3	8->7->6	0.389008953380673	2	0.353882161923408	0.840146825416722	0.991747399608143
GM19152	1	NM_001320304.1	IMP4	3	7->6->8	0.089763779527559	3	0.353882161923408	0.840146825416722	0.991747399608143
GM19152	2	NM_001320304.1	IMP4	3	8->6->7	0.0648348255634455	3	0.353882161923408	0.840146825416722	0.991747399608143
GM19152	1	NM_001320304.1	IMP4	3	6->7->8	0.0141732283464566	4	0.353882161923408	0.840146825416722	0.991747399608143
GM19152	2	NM_001320304.1	IMP4	3	7->6->8	0.0577338684779252	4	0.353882161923408	0.840146825416722	0.991747399608143
GM19152	1	NM_001320304.1	IMP4	3	8->6->7	0.0083989501312335	5	0.353882161923408	0.840146825416722	0.991747399608143
GM19152	2	NM_001320304.1	IMP4	3	6->8->7	0.009262117937635	5	0.353882161923408	0.840146825416722	0.991747399608143
GM19152	1	NM_001320304.1	IMP4	3	6->8->7	0.0062992125984251	6	0.353882161923408	0.840146825416722	0.991747399608143
GM19152	2	NM_001320304.1	IMP4	3	6->7->8	0.0067922198209323	6	0.353882161923408	0.840146825416722	0.991747399608143
GM18510	1	NM_001127582.1	ING4	3	6->5->4	0.823529411764706	1	0.0332756132323081	1	1
GM18510	2	NM_001127582.1	ING4	3	6->5->4	0.8	1	0.0332756132323081	1	1
GM18510	1	NM_001127582.1	ING4	3	6->4->5	0.176470588235294	2	0.0332756132323081	1	1
GM18510	2	NM_001127582.1	ING4	3	6->4->5	0.2	2	0.0332756132323081	1	1
GM18510	1	NM_001127583.1	ING4	3	6->5->4	0.823529411764706	1	0.0332756132323081	1	1
GM18510	2	NM_001127583.1	ING4	3	6->5->4	0.8	1	0.0332756132323081	1	1
GM18510	1	NM_001127583.1	ING4	3	6->4->5	0.176470588235294	2	0.0332756132323081	1	1
GM18510	2	NM_001127583.1	ING4	3	6->4->5	0.2	2	0.0332756132323081	1	1
GM18510	1	NM_001127584.1	ING4	3	6->5->4	0.823529411764706	1	0.0332756132323081	1	1
GM18510	2	NM_001127584.1	ING4	3	6->5->4	0.8	1	0.0332756132323081	1	1
GM18510	1	NM_001127584.1	ING4	3	6->4->5	0.176470588235294	2	0.0332756132323081	1	1
GM18510	2	NM_001127584.1	ING4	3	6->4->5	0.2	2	0.0332756132323081	1	1
GM18510	1	NM_016162.3	ING4	3	6->5->4	0.823529411764706	1	0.0332756132323081	1	1
GM18510	2	NM_016162.3	ING4	3	6->5->4	0.8	1	0.0332756132323081	1	1
GM18510	1	NM_016162.3	ING4	3	6->4->5	0.176470588235294	2	0.0332756132323081	1	1
GM18510	2	NM_016162.3	ING4	3	6->4->5	0.2	2	0.0332756132323081	1	1
GM19152	1	NM_001318502.1	INPP5E	3	7->5->6	0.952380952380952	1	0.0652390185023303	1	1
GM19152	2	NM_001318502.1	INPP5E	3	7->5->6	0.90625	1	0.0652390185023303	1	1
GM19152	1	NM_001318502.1	INPP5E	3	7->6->5	0.0476190476190476	2	0.0652390185023303	1	1
GM19152	2	NM_001318502.1	INPP5E	3	7->6->5	0.09375	2	0.0652390185023303	1	1
GM19152	1	NM_019892.5	INPP5E	3	7->5->6	0.952380952380952	1	0.0652390185023303	1	1
GM19152	2	NM_019892.5	INPP5E	3	7->5->6	0.90625	1	0.0652390185023303	1	1
GM19152	1	NM_019892.5	INPP5E	3	7->6->5	0.0476190476190476	2	0.0652390185023303	1	1
GM19152	2	NM_019892.5	INPP5E	3	7->6->5	0.09375	2	0.0652390185023303	1	1
GM18501	1	NM_001567.3	INPPL1	3	10->12->11	0.77	1	0.031371749910205	1	1
GM18501	2	NM_001567.3	INPPL1	3	10->12->11	0.785714285714286	1	0.031371749910205	1	1
GM18501	1	NM_001567.3	INPPL1	3	10->11->12	0.14	2	0.031371749910205	1	1
GM18501	2	NM_001567.3	INPPL1	3	10->11->12	0.120879120879121	2	0.031371749910205	1	1
GM18501	1	NM_001567.3	INPPL1	3	12->10->11	0.055	3	0.031371749910205	1	1
GM18501	2	NM_001567.3	INPPL1	3	12->10->11	0.0714285714285714	3	0.031371749910205	1	1
GM18501	1	NM_001567.3	INPPL1	3	11->10->12	0.02	4	0.031371749910205	1	1
GM18501	2	NM_001567.3	INPPL1	3	11->10->12	0.0109890109890109	4	0.031371749910205	1	1
GM18501	1	NM_001567.3	INPPL1	3	11->12->10	0.01	5	0.031371749910205	1	1
GM18501	2	NM_001567.3	INPPL1	3	11->12->10	0.0054945054945054	5	0.031371749910205	1	1
GM18501	1	NM_001567.3	INPPL1	3	12->11->10	0.005	6	0.031371749910205	1	1
GM18501	2	NM_001567.3	INPPL1	3	12->11->10	0.0054945054945054	6	0.031371749910205	1	1
GM18853	1	NM_001567.3	INPPL1	3	2->4->3	0.72289156626506	1	0.107720228354072	1	1
GM18853	2	NM_001567.3	INPPL1	3	2->4->3	0.808510638297872	1	0.107720228354072	1	1
GM18853	1	NM_001567.3	INPPL1	3	2->3->4	0.216867469879518	2	0.107720228354072	1	1
GM18853	2	NM_001567.3	INPPL1	3	2->3->4	0.191489361702128	2	0.107720228354072	1	1
GM18853	1	NM_001567.3	INPPL1	3	4->2->3	0.0602409638554216	3	0.107720228354072	1	1
GM18501	1	NM_001567.3	INPPL1	3	4->5->3	0.452755905511811	1	0.48462468454475	0.858760046529043	1
GM18501	2	NM_001567.3	INPPL1	3	5->4->3	0.761538461538461	1	0.48462468454475	0.858760046529043	1
GM18501	1	NM_001567.3	INPPL1	3	5->4->3	0.452755905511811	2	0.48462468454475	0.858760046529043	1
GM18501	2	NM_001567.3	INPPL1	3	5->3->4	0.0923076923076923	2	0.48462468454475	0.858760046529043	1
GM18501	1	NM_001567.3	INPPL1	3	3->5->4	0.0551181102362204	3	0.48462468454475	0.858760046529043	1
GM18501	2	NM_001567.3	INPPL1	3	4->5->3	0.0846153846153846	3	0.48462468454475	0.858760046529043	1
GM18501	1	NM_001567.3	INPPL1	3	5->3->4	0.0393700787401574	4	0.48462468454475	0.858760046529043	1
GM18501	2	NM_001567.3	INPPL1	3	3->5->4	0.0307692307692307	4	0.48462468454475	0.858760046529043	1
GM18501	2	NM_001567.3	INPPL1	3	3->4->5	0.023076923076923	5	0.48462468454475	0.858760046529043	1
GM18501	2	NM_001567.3	INPPL1	3	4->3->5	0.0076923076923076	6	0.48462468454475	0.858760046529043	1
GM18853	1	NM_001567.3	INPPL1	3	5->4->3	0.629251700680272	1	0.37531898110933	0.917712690051738	0.943508109157365
GM18853	2	NM_001567.3	INPPL1	3	4->5->3	0.516358463726885	1	0.37531898110933	0.917712690051738	0.943508109157365
GM18853	1	NM_001567.3	INPPL1	3	4->5->3	0.251700680272109	2	0.37531898110933	0.917712690051738	0.943508109157365
GM18853	2	NM_001567.3	INPPL1	3	5->4->3	0.375533428165007	2	0.37531898110933	0.917712690051738	0.943508109157365
GM18853	1	NM_001567.3	INPPL1	3	3->4->5	0.0850340136054421	3	0.37531898110933	0.917712690051738	0.943508109157365
GM18853	2	NM_001567.3	INPPL1	3	5->3->4	0.0341394025604551	3	0.37531898110933	0.917712690051738	0.943508109157365
GM18853	1	NM_001567.3	INPPL1	3	4->3->5	0.0340136054421768	4	0.37531898110933	0.917712690051738	0.943508109157365
GM18853	2	NM_001567.3	INPPL1	3	4->3->5	0.0312944523470839	4	0.37531898110933	0.917712690051738	0.943508109157365
GM18853	2	NM_001567.3	INPPL1	3	3->5->4	0.0256045519203413	5	0.37531898110933	0.917712690051738	0.943508109157365
GM18853	2	NM_001567.3	INPPL1	3	3->4->5	0.0170697012802275	6	0.37531898110933	0.917712690051738	0.943508109157365
GM18501	1	NM_001567.3	INPPL1	3	6->5->4	0.657142857142857	1	0.332679113278327	1	1
GM18501	2	NM_001567.3	INPPL1	3	6->5->4	0.841423948220065	1	0.332679113278327	1	1
GM18501	1	NM_001567.3	INPPL1	3	6->4->5	0.328571428571429	2	0.332679113278327	1	1
GM18501	2	NM_001567.3	INPPL1	3	5->6->4	0.0841423948220064	2	0.332679113278327	1	1
GM18501	1	NM_001567.3	INPPL1	3	4->6->5	0.0142857142857142	3	0.332679113278327	1	1
GM18501	2	NM_001567.3	INPPL1	3	6->4->5	0.0647249190938511	3	0.332679113278327	1	1
GM18501	2	NM_001567.3	INPPL1	3	4->6->5	0.0097087378640776	4	0.332679113278327	1	1
GM18853	1	NM_001567.3	INPPL1	3	6->5->4	0.706168831168831	1	0.203285749155404	1	0.736146100735004
GM18853	2	NM_001567.3	INPPL1	3	6->5->4	0.5625	1	0.203285749155404	1	0.736146100735004
GM18853	1	NM_001567.3	INPPL1	3	6->4->5	0.23538961038961	2	0.203285749155404	1	0.736146100735004
GM18853	2	NM_001567.3	INPPL1	3	6->4->5	0.375	2	0.203285749155404	1	0.736146100735004
GM18853	1	NM_001567.3	INPPL1	3	4->6->5	0.0324675324675324	3	0.203285749155404	1	0.736146100735004
GM18853	2	NM_001567.3	INPPL1	3	4->6->5	0.0416666666666666	3	0.203285749155404	1	0.736146100735004
GM18853	1	NM_001567.3	INPPL1	3	4->5->6	0.0259740259740259	4	0.203285749155404	1	0.736146100735004
GM18853	2	NM_001567.3	INPPL1	3	5->6->4	0.0208333333333333	4	0.203285749155404	1	0.736146100735004
GM18501	1	NM_001567.3	INPPL1	3	6->7->5	0.674220963172805	1	0.115796369052793	1	1
GM18501	2	NM_001567.3	INPPL1	3	6->7->5	0.752066115702479	1	0.115796369052793	1	1
GM18501	1	NM_001567.3	INPPL1	3	6->5->7	0.277620396600566	2	0.115796369052793	1	1
GM18501	2	NM_001567.3	INPPL1	3	6->5->7	0.214876033057851	2	0.115796369052793	1	1
GM18501	1	NM_001567.3	INPPL1	3	7->6->5	0.0481586402266288	3	0.115796369052793	1	1
GM18501	2	NM_001567.3	INPPL1	3	5->6->7	0.0330578512396694	3	0.115796369052793	1	1
GM18853	1	NM_001567.3	INPPL1	3	6->7->5	0.658671586715867	1	0.0909900579617738	1	1
GM18853	2	NM_001567.3	INPPL1	3	6->7->5	0.721311475409836	1	0.0909900579617738	1	1
GM18853	1	NM_001567.3	INPPL1	3	6->5->7	0.250922509225092	2	0.0909900579617738	1	1
GM18853	2	NM_001567.3	INPPL1	3	6->5->7	0.210382513661202	2	0.0909900579617738	1	1
GM18853	1	NM_001567.3	INPPL1	3	5->6->7	0.044280442804428	3	0.0909900579617738	1	1
GM18853	2	NM_001567.3	INPPL1	3	7->6->5	0.0655737704918032	3	0.0909900579617738	1	1
GM18853	1	NM_001567.3	INPPL1	3	7->6->5	0.0387453874538745	4	0.0909900579617738	1	1
GM18853	2	NM_001567.3	INPPL1	3	7->5->6	0.0027322404371584	4	0.0909900579617738	1	1
GM18853	1	NM_001567.3	INPPL1	3	5->7->6	0.0055350553505535	5	0.0909900579617738	1	1
GM18853	1	NM_001567.3	INPPL1	3	7->5->6	0.0018450184501845	6	0.0909900579617738	1	1
GM18501	1	NM_001567.3	INPPL1	3	8->6->7	0.875912408759124	1	0.0688966949948112	1	1
GM18501	2	NM_001567.3	INPPL1	3	8->6->7	0.928571428571429	1	0.0688966949948112	1	1
GM18501	1	NM_001567.3	INPPL1	3	6->8->7	0.072992700729927	2	0.0688966949948112	1	1
GM18501	2	NM_001567.3	INPPL1	3	6->8->7	0.0714285714285714	2	0.0688966949948112	1	1
GM18501	1	NM_001567.3	INPPL1	3	8->7->6	0.0437956204379562	3	0.0688966949948112	1	1
GM18501	1	NM_001567.3	INPPL1	3	6->7->8	0.0072992700729927	4	0.0688966949948112	1	1
GM19152	1	NM_001080453.2	INTS1	3	25->27->26	0.742574257425743	1	0.259328935700768	1	1
GM19152	2	NM_001080453.2	INTS1	3	25->27->26	0.587044534412955	1	0.259328935700768	1	1
GM19152	1	NM_001080453.2	INTS1	3	27->25->26	0.148514851485149	2	0.259328935700768	1	1
GM19152	2	NM_001080453.2	INTS1	3	27->25->26	0.352226720647773	2	0.259328935700768	1	1
GM19152	1	NM_001080453.2	INTS1	3	25->26->27	0.0990099009900989	3	0.259328935700768	1	1
GM19152	2	NM_001080453.2	INTS1	3	25->26->27	0.0607287449392712	3	0.259328935700768	1	1
GM19152	1	NM_001080453.2	INTS1	3	27->26->25	0.0099009900990099	4	0.259328935700768	1	1
GM18510	1	NM_001080453.2	INTS1	3	28->27->26	1	1	0.220032580879576	1	1
GM18510	2	NM_001080453.2	INTS1	3	28->27->26	0.821917808219178	1	0.220032580879576	1	1
GM18510	2	NM_001080453.2	INTS1	3	28->26->27	0.10958904109589	2	0.220032580879576	1	1
GM18510	2	NM_001080453.2	INTS1	3	27->28->26	0.0684931506849315	3	0.220032580879576	1	1
GM19152	1	NM_001080453.2	INTS1	3	42->41->43	0.835443037974684	1	0.082152491266079	1	1
GM19152	2	NM_001080453.2	INTS1	3	42->41->43	0.774193548387097	1	0.082152491266079	1	1
GM19152	1	NM_001080453.2	INTS1	3	41->42->43	0.139240506329114	2	0.082152491266079	1	1
GM19152	2	NM_001080453.2	INTS1	3	41->42->43	0.193548387096774	2	0.082152491266079	1	1
GM19152	1	NM_001080453.2	INTS1	3	42->43->41	0.0253164556962025	3	0.082152491266079	1	1
GM19152	2	NM_001080453.2	INTS1	3	42->43->41	0.032258064516129	3	0.082152491266079	1	1
GM19152	1	NM_001080453.2	INTS1	3	42->44->43	0.849654377880184	1	0.125846127887454	1	1
GM19152	2	NM_001080453.2	INTS1	3	42->44->43	0.759086188992731	1	0.125846127887454	1	1
GM19152	1	NM_001080453.2	INTS1	3	44->42->43	0.135944700460829	2	0.125846127887454	1	1
GM19152	2	NM_001080453.2	INTS1	3	44->42->43	0.223260643821391	2	0.125846127887454	1	1
GM19152	1	NM_001080453.2	INTS1	3	42->43->44	0.0144009216589861	3	0.125846127887454	1	1
GM19152	2	NM_001080453.2	INTS1	3	42->43->44	0.0176531671858774	3	0.125846127887454	1	1
GM19152	1	NM_001080453.2	INTS1	3	45->44->43	0.921052631578947	1	0.141141440930594	1	1
GM19152	2	NM_001080453.2	INTS1	3	45->44->43	0.819672131147541	1	0.141141440930594	1	1
GM19152	1	NM_001080453.2	INTS1	3	44->45->43	0.0657894736842105	2	0.141141440930594	1	1
GM19152	2	NM_001080453.2	INTS1	3	44->45->43	0.163934426229508	2	0.141141440930594	1	1
GM19152	1	NM_001080453.2	INTS1	3	45->43->44	0.0131578947368421	3	0.141141440930594	1	1
GM19152	2	NM_001080453.2	INTS1	3	45->43->44	0.0163934426229508	3	0.141141440930594	1	1
GM18510	1	NM_001256456.1	INTS11	3	8->10->9	0.618343195266272	1	0.0622933231362883	1	1
GM18510	2	NM_001256456.1	INTS11	3	8->10->9	0.653439153439153	1	0.0622933231362883	1	1
GM18510	1	NM_001256456.1	INTS11	3	8->9->10	0.168639053254438	2	0.0622933231362883	1	1
GM18510	2	NM_001256456.1	INTS11	3	8->9->10	0.201058201058201	2	0.0622933231362883	1	1
GM18510	1	NM_001256456.1	INTS11	3	10->8->9	0.130177514792899	3	0.0622933231362883	1	1
GM18510	2	NM_001256456.1	INTS11	3	10->8->9	0.103174603174603	3	0.0622933231362883	1	1
GM18510	1	NM_001256456.1	INTS11	3	9->8->10	0.0355029585798816	4	0.0622933231362883	1	1
GM18510	2	NM_001256456.1	INTS11	3	10->9->8	0.0238095238095238	4	0.0622933231362883	1	1
GM18510	1	NM_001256456.1	INTS11	3	9->10->8	0.0236686390532544	5	0.0622933231362883	1	1
GM18510	2	NM_001256456.1	INTS11	3	9->8->10	0.0105820105820105	5	0.0622933231362883	1	1
GM18510	1	NM_001256456.1	INTS11	3	10->9->8	0.0236686390532544	6	0.0622933231362883	1	1
GM18510	2	NM_001256456.1	INTS11	3	9->10->8	0.0079365079365079	6	0.0622933231362883	1	1
GM19152	1	NM_001256456.1	INTS11	3	8->10->9	0.898876404494382	1	0.0605092901436766	1	1
GM19152	2	NM_001256456.1	INTS11	3	8->10->9	0.851351351351351	1	0.0605092901436766	1	1
GM19152	1	NM_001256456.1	INTS11	3	10->8->9	0.0898876404494382	2	0.0605092901436766	1	1
GM19152	2	NM_001256456.1	INTS11	3	10->8->9	0.121621621621622	2	0.0605092901436766	1	1
GM19152	1	NM_001256456.1	INTS11	3	10->9->8	0.0074906367041198	3	0.0605092901436766	1	1
GM19152	2	NM_001256456.1	INTS11	3	10->9->8	0.027027027027027	3	0.0605092901436766	1	1
GM19152	1	NM_001256456.1	INTS11	3	9->10->8	0.0037453183520599	4	0.0605092901436766	1	1
GM18510	1	NM_001256456.1	INTS11	3	11->10->9	0.769820971867008	1	0.0638368338276757	1	1
GM18510	2	NM_001256456.1	INTS11	3	11->10->9	0.817374136229023	1	0.0638368338276757	1	1
GM18510	1	NM_001256456.1	INTS11	3	11->9->10	0.219948849104859	2	0.0638368338276757	1	1
GM18510	2	NM_001256456.1	INTS11	3	11->9->10	0.177690029615005	2	0.0638368338276757	1	1
GM18510	1	NM_001256456.1	INTS11	3	9->11->10	0.0102301790281329	3	0.0638368338276757	1	1
GM18510	2	NM_001256456.1	INTS11	3	9->11->10	0.0049358341559723	3	0.0638368338276757	1	1
GM18510	1	NM_001256456.1	INTS11	3	15->13->14	0.560855263157895	1	0.269318458543125	1	1
GM18510	2	NM_001256456.1	INTS11	3	13->15->14	0.605678233438486	1	0.269318458543125	1	1
GM18510	1	NM_001256456.1	INTS11	3	13->15->14	0.407894736842105	2	0.269318458543125	1	1
GM18510	2	NM_001256456.1	INTS11	3	15->13->14	0.378548895899054	2	0.269318458543125	1	1
GM18510	1	NM_001256456.1	INTS11	3	15->14->13	0.0180921052631578	3	0.269318458543125	1	1
GM18510	2	NM_001256456.1	INTS11	3	15->14->13	0.0157728706624605	3	0.269318458543125	1	1
GM18510	1	NM_001256456.1	INTS11	3	13->14->15	0.0131578947368421	4	0.269318458543125	1	1
GM18853	1	NM_001256456.1	INTS11	3	13->15->14	0.470588235294118	1	0.181094239176623	1	1
GM18853	2	NM_001256456.1	INTS11	3	15->13->14	0.530120481927711	1	0.181094239176623	1	1
GM18853	1	NM_001256456.1	INTS11	3	15->13->14	0.470588235294118	2	0.181094239176623	1	1
GM18853	2	NM_001256456.1	INTS11	3	13->15->14	0.337349397590361	2	0.181094239176623	1	1
GM18853	1	NM_001256456.1	INTS11	3	15->14->13	0.0294117647058823	3	0.181094239176623	1	1
GM18853	2	NM_001256456.1	INTS11	3	15->14->13	0.132530120481928	3	0.181094239176623	1	1
GM18853	1	NM_001256456.1	INTS11	3	13->14->15	0.0294117647058823	4	0.181094239176623	1	1
GM19144	1	NM_001256456.1	INTS11	3	13->15->14	0.666666666666667	1	0.0725237724293894	1	1
GM19144	2	NM_001256456.1	INTS11	3	13->15->14	0.615384615384615	1	0.0725237724293894	1	1
GM19144	1	NM_001256456.1	INTS11	3	15->13->14	0.333333333333333	2	0.0725237724293894	1	1
GM19144	2	NM_001256456.1	INTS11	3	15->13->14	0.384615384615385	2	0.0725237724293894	1	1
GM19152	1	NM_001256456.1	INTS11	3	13->15->14	0.5	1	0	1	1
GM19152	2	NM_001256456.1	INTS11	3	13->15->14	0.5	1	0	1	1
GM19152	1	NM_001256456.1	INTS11	3	15->13->14	0.5	2	0	1	1
GM19152	2	NM_001256456.1	INTS11	3	15->13->14	0.5	2	0	1	1
GM18510	1	NM_001256456.1	INTS11	3	17->15->16	0.909090909090909	1	0.107137391088871	1	1
GM18510	2	NM_001256456.1	INTS11	3	17->15->16	0.833333333333333	1	0.107137391088871	1	1
GM18510	1	NM_001256456.1	INTS11	3	17->16->15	0.0909090909090909	2	0.107137391088871	1	1
GM18510	2	NM_001256456.1	INTS11	3	17->16->15	0.166666666666667	2	0.107137391088871	1	1
GM18510	1	NM_023015.3	INTS3	3	26->28->27	0.690335305719921	1	0.30008113840531	1	1
GM18510	2	NM_023015.3	INTS3	3	26->28->27	0.909090909090909	1	0.30008113840531	1	1
GM18510	1	NM_023015.3	INTS3	3	28->26->27	0.29585798816568	2	0.30008113840531	1	1
GM18510	2	NM_023015.3	INTS3	3	28->26->27	0.0909090909090909	2	0.30008113840531	1	1
GM18510	1	NM_023015.3	INTS3	3	26->27->28	0.0138067061143984	3	0.30008113840531	1	1
GM18510	1	NM_017864.3	INTS8	3	16->17->18	0.833333333333333	1	0.475530830005179	1	1
GM18510	2	NM_017864.3	INTS8	3	16->17->18	0.545454545454545	1	0.475530830005179	1	1
GM18510	1	NM_017864.3	INTS8	3	18->17->16	0.166666666666667	2	0.475530830005179	1	1
GM18510	2	NM_017864.3	INTS8	3	17->16->18	0.363636363636364	2	0.475530830005179	1	1
GM18510	2	NM_017864.3	INTS8	3	18->17->16	0.0649350649350649	3	0.475530830005179	1	1
GM18510	2	NM_017864.3	INTS8	3	17->18->16	0.0259740259740259	4	0.475530830005179	1	1
GM19209	1	NM_017864.3	INTS8	3	16->17->18	0.567567567567568	1	0.112390196960756	1	1
GM19209	2	NM_017864.3	INTS8	3	16->17->18	0.563380281690141	1	0.112390196960756	1	1
GM19209	1	NM_017864.3	INTS8	3	18->17->16	0.216216216216216	2	0.112390196960756	1	1
GM19209	2	NM_017864.3	INTS8	3	17->16->18	0.225352112676056	2	0.112390196960756	1	1
GM19209	1	NM_017864.3	INTS8	3	17->16->18	0.189189189189189	3	0.112390196960756	1	1
GM19209	2	NM_017864.3	INTS8	3	18->17->16	0.126760563380282	3	0.112390196960756	1	1
GM19209	1	NM_017864.3	INTS8	3	17->18->16	0.027027027027027	4	0.112390196960756	1	1
GM19209	2	NM_017864.3	INTS8	3	17->18->16	0.0845070422535211	4	0.112390196960756	1	1
GM19152	1	NM_017864.3	INTS8	3	16->17->18	0.846153846153846	1	0.159389100128773	1	1
GM19152	2	NM_017864.3	INTS8	3	16->17->18	0.847058823529412	1	0.159389100128773	1	1
GM19152	1	NM_017864.3	INTS8	3	18->17->16	0.153846153846154	2	0.159389100128773	1	1
GM19152	2	NM_017864.3	INTS8	3	17->16->18	0.105882352941176	2	0.159389100128773	1	1
GM19152	2	NM_017864.3	INTS8	3	18->17->16	0.0352941176470588	3	0.159389100128773	1	1
GM19152	2	NM_017864.3	INTS8	3	17->18->16	0.0117647058823529	4	0.159389100128773	1	1
GM19144	1	NM_017864.3	INTS8	3	23->24->22	0.5	1	0.294773885732481	1	0.909414405772393
GM19144	2	NM_017864.3	INTS8	3	23->24->22	0.666666666666667	1	0.294773885732481	1	0.909414405772393
GM19144	1	NM_017864.3	INTS8	3	24->23->22	0.25	2	0.294773885732481	1	0.909414405772393
GM19144	2	NM_017864.3	INTS8	3	24->23->22	0.333333333333333	2	0.294773885732481	1	0.909414405772393
GM19144	1	NM_017864.3	INTS8	3	23->22->24	0.227272727272727	3	0.294773885732481	1	0.909414405772393
GM19144	1	NM_017864.3	INTS8	3	24->22->23	0.0227272727272727	4	0.294773885732481	1	0.909414405772393
GM19152	1	NM_018085.4	IPO9	3	22->20->21	0.551422319474836	1	0.0347390138101305	1	1
GM19152	2	NM_018085.4	IPO9	3	22->20->21	0.578947368421053	1	0.0347390138101305	1	1
GM19152	1	NM_018085.4	IPO9	3	20->22->21	0.428884026258206	2	0.0347390138101305	1	1
GM19152	2	NM_018085.4	IPO9	3	20->22->21	0.421052631578947	2	0.0347390138101305	1	1
GM19152	1	NM_018085.4	IPO9	3	22->21->20	0.0196936542669584	3	0.0347390138101305	1	1
GM19152	1	NM_018085.4	IPO9	3	23->22->21	1	1	0	1	1
GM19152	2	NM_018085.4	IPO9	3	23->22->21	1	1	0	1	1
GM19152	1	NM_002198.2	IRF1	3	3->1->2	0.670391061452514	1	0.335856149954637	1	1
GM19152	2	NM_002198.2	IRF1	3	3->2->1	0.508064516129032	1	0.335856149954637	1	1
GM19152	1	NM_002198.2	IRF1	3	3->2->1	0.268156424581006	2	0.335856149954637	1	1
GM19152	2	NM_002198.2	IRF1	3	3->1->2	0.435483870967742	2	0.335856149954637	1	1
GM19152	1	NM_002198.2	IRF1	3	1->3->2	0.0558659217877094	3	0.335856149954637	1	1
GM19152	2	NM_002198.2	IRF1	3	1->3->2	0.0483870967741935	3	0.335856149954637	1	1
GM19152	1	NM_002198.2	IRF1	3	1->2->3	0.0055865921787709	4	0.335856149954637	1	1
GM19152	2	NM_002198.2	IRF1	3	1->2->3	0.0080645161290322	4	0.335856149954637	1	1
GM19152	1	NM_002198.2	IRF1	3	5->6->7	0.726923076923077	1	0.18691190456697	1	0.957932074981943
GM19152	2	NM_002198.2	IRF1	3	5->6->7	0.636542239685658	1	0.18691190456697	1	0.957932074981943
GM19152	1	NM_002198.2	IRF1	3	5->7->6	0.161538461538461	2	0.18691190456697	1	0.957932074981943
GM19152	2	NM_002198.2	IRF1	3	5->7->6	0.318271119842829	2	0.18691190456697	1	0.957932074981943
GM19152	1	NM_002198.2	IRF1	3	6->5->7	0.0692307692307692	3	0.18691190456697	1	0.957932074981943
GM19152	2	NM_002198.2	IRF1	3	6->5->7	0.0353634577603143	3	0.18691190456697	1	0.957932074981943
GM19152	1	NM_002198.2	IRF1	3	6->7->5	0.0423076923076923	4	0.18691190456697	1	0.957932074981943
GM19152	2	NM_002198.2	IRF1	3	6->7->5	0.0098231827111984	4	0.18691190456697	1	0.957932074981943
GM18853	1	NM_002198.2	IRF1	3	8->6->7	0.341463414634146	1	0.523171038477094	1	0.152737348268635
GM18853	2	NM_002198.2	IRF1	3	8->7->6	0.492753623188406	1	0.523171038477094	1	0.152737348268635
GM18853	1	NM_002198.2	IRF1	3	6->8->7	0.341463414634146	2	0.523171038477094	1	0.152737348268635
GM18853	2	NM_002198.2	IRF1	3	8->6->7	0.202898550724638	2	0.523171038477094	1	0.152737348268635
GM18853	1	NM_002198.2	IRF1	3	6->7->8	0.219512195121951	3	0.523171038477094	1	0.152737348268635
GM18853	2	NM_002198.2	IRF1	3	7->8->6	0.105590062111801	3	0.523171038477094	1	0.152737348268635
GM18853	1	NM_002198.2	IRF1	3	8->7->6	0.0975609756097561	4	0.523171038477094	1	0.152737348268635
GM18853	2	NM_002198.2	IRF1	3	6->8->7	0.0869565217391304	4	0.523171038477094	1	0.152737348268635
GM18853	2	NM_002198.2	IRF1	3	6->7->8	0.0745341614906832	5	0.523171038477094	1	0.152737348268635
GM18853	2	NM_002198.2	IRF1	3	7->6->8	0.0372670807453416	6	0.523171038477094	1	0.152737348268635
GM19152	1	NM_002198.2	IRF1	3	8->6->7	0.367688022284123	1	0.215672243335763	1	0.754526108285509
GM19152	2	NM_002198.2	IRF1	3	8->6->7	0.361623616236162	1	0.215672243335763	1	0.754526108285509
GM19152	1	NM_002198.2	IRF1	3	6->7->8	0.253481894150418	2	0.215672243335763	1	0.754526108285509
GM19152	2	NM_002198.2	IRF1	3	6->8->7	0.25830258302583	2	0.215672243335763	1	0.754526108285509
GM19152	1	NM_002198.2	IRF1	3	6->8->7	0.233983286908078	3	0.215672243335763	1	0.754526108285509
GM19152	2	NM_002198.2	IRF1	3	8->7->6	0.232472324723247	3	0.215672243335763	1	0.754526108285509
GM19152	1	NM_002198.2	IRF1	3	7->6->8	0.0724233983286908	4	0.215672243335763	1	0.754526108285509
GM19152	2	NM_002198.2	IRF1	3	6->7->8	0.14760147601476	4	0.215672243335763	1	0.754526108285509
GM19152	1	NM_002198.2	IRF1	3	8->7->6	0.0612813370473537	5	0.215672243335763	1	0.754526108285509
GM19152	1	NM_002198.2	IRF1	3	7->8->6	0.011142061281337	6	0.215672243335763	1	0.754526108285509
GM18510	1	NM_002198.2	IRF1	3	9->8->7	0.909090909090909	1	0.137490333050799	1	1
GM18510	2	NM_002198.2	IRF1	3	9->8->7	0.818181818181818	1	0.137490333050799	1	1
GM18510	1	NM_002198.2	IRF1	3	9->7->8	0.0790513833992095	2	0.137490333050799	1	1
GM18510	2	NM_002198.2	IRF1	3	9->7->8	0.181818181818182	2	0.137490333050799	1	1
GM18510	1	NM_002198.2	IRF1	3	7->9->8	0.0079051383399209	3	0.137490333050799	1	1
GM18510	1	NM_002198.2	IRF1	3	7->8->9	0.0039525691699604	4	0.137490333050799	1	1
GM18853	1	NM_002198.2	IRF1	3	9->8->7	0.602996254681648	1	0.199954141269117	1	1
GM18853	2	NM_002198.2	IRF1	3	9->8->7	0.758196721311475	1	0.199954141269117	1	1
GM18853	1	NM_002198.2	IRF1	3	8->9->7	0.172284644194757	2	0.199954141269117	1	1
GM18853	2	NM_002198.2	IRF1	3	9->7->8	0.122950819672131	2	0.199954141269117	1	1
GM18853	1	NM_002198.2	IRF1	3	9->7->8	0.0786516853932584	3	0.199954141269117	1	1
GM18853	2	NM_002198.2	IRF1	3	8->9->7	0.0758196721311475	3	0.199954141269117	1	1
GM18853	1	NM_002198.2	IRF1	3	7->8->9	0.0674157303370786	4	0.199954141269117	1	1
GM18853	2	NM_002198.2	IRF1	3	7->9->8	0.0245901639344262	4	0.199954141269117	1	1
GM18853	1	NM_002198.2	IRF1	3	8->7->9	0.0449438202247191	5	0.199954141269117	1	1
GM18853	2	NM_002198.2	IRF1	3	7->8->9	0.0122950819672131	5	0.199954141269117	1	1
GM18853	1	NM_002198.2	IRF1	3	7->9->8	0.0337078651685393	6	0.199954141269117	1	1
GM18853	2	NM_002198.2	IRF1	3	8->7->9	0.0061475409836065	6	0.199954141269117	1	1
GM19152	1	NM_002198.2	IRF1	3	9->8->7	0.497123130034523	1	0.247018435903739	1	0.991883054441048
GM19152	2	NM_002198.2	IRF1	3	9->8->7	0.716393442622951	1	0.247018435903739	1	0.991883054441048
GM19152	1	NM_002198.2	IRF1	3	9->7->8	0.220943613348677	2	0.247018435903739	1	0.991883054441048
GM19152	2	NM_002198.2	IRF1	3	9->7->8	0.218032786885246	2	0.247018435903739	1	0.991883054441048
GM19152	1	NM_002198.2	IRF1	3	7->9->8	0.096662830840046	3	0.247018435903739	1	0.991883054441048
GM19152	2	NM_002198.2	IRF1	3	8->9->7	0.0377049180327868	3	0.247018435903739	1	0.991883054441048
GM19152	1	NM_002198.2	IRF1	3	8->9->7	0.0932105868814729	4	0.247018435903739	1	0.991883054441048
GM19152	2	NM_002198.2	IRF1	3	7->9->8	0.0229508196721311	4	0.247018435903739	1	0.991883054441048
GM19152	1	NM_002198.2	IRF1	3	7->8->9	0.0644418872266973	5	0.247018435903739	1	0.991883054441048
GM19152	2	NM_002198.2	IRF1	3	7->8->9	0.0032786885245901	5	0.247018435903739	1	0.991883054441048
GM19152	1	NM_002198.2	IRF1	3	8->7->9	0.0276179516685845	6	0.247018435903739	1	0.991883054441048
GM19152	2	NM_002198.2	IRF1	3	8->7->9	0.001639344262295	6	0.247018435903739	1	0.991883054441048
GM18853	1	NM_001197122.1	IRF3	3	4->5->6	0.982142857142857	1	0.126476825671415	1	1
GM18853	2	NM_001197122.1	IRF3	3	4->5->6	0.892531876138434	1	0.126476825671415	1	1
GM18853	1	NM_001197122.1	IRF3	3	4->6->5	0.0178571428571428	2	0.126476825671415	1	1
GM18853	2	NM_001197122.1	IRF3	3	5->4->6	0.0892531876138433	2	0.126476825671415	1	1
GM18853	2	NM_001197122.1	IRF3	3	4->6->5	0.0182149362477231	3	0.126476825671415	1	1
GM18853	1	NM_001197123.1	IRF3	3	4->5->6	0.982142857142857	1	0.126476825671415	1	1
GM18853	2	NM_001197123.1	IRF3	3	4->5->6	0.892531876138434	1	0.126476825671415	1	1
GM18853	1	NM_001197123.1	IRF3	3	4->6->5	0.0178571428571428	2	0.126476825671415	1	1
GM18853	2	NM_001197123.1	IRF3	3	5->4->6	0.0892531876138433	2	0.126476825671415	1	1
GM18853	2	NM_001197123.1	IRF3	3	4->6->5	0.0182149362477231	3	0.126476825671415	1	1
GM18853	1	NM_001197122.1	IRF3	3	7->5->6	0.683381088825215	1	0.0798107234843662	1	1
GM18853	2	NM_001197122.1	IRF3	3	7->5->6	0.738693467336683	1	0.0798107234843662	1	1
GM18853	1	NM_001197122.1	IRF3	3	5->7->6	0.303724928366762	2	0.0798107234843662	1	1
GM18853	2	NM_001197122.1	IRF3	3	5->7->6	0.246231155778894	2	0.0798107234843662	1	1
GM18853	1	NM_001197122.1	IRF3	3	7->6->5	0.0128939828080229	3	0.0798107234843662	1	1
GM18853	2	NM_001197122.1	IRF3	3	7->6->5	0.0150753768844221	3	0.0798107234843662	1	1
GM18853	1	NM_001197123.1	IRF3	3	7->5->6	0.683381088825215	1	0.0567053653798577	1	1
GM18853	2	NM_001197123.1	IRF3	3	7->5->6	0.722520107238606	1	0.0567053653798577	1	1
GM18853	1	NM_001197123.1	IRF3	3	5->7->6	0.303724928366762	2	0.0567053653798577	1	1
GM18853	2	NM_001197123.1	IRF3	3	5->7->6	0.262734584450402	2	0.0567053653798577	1	1
GM18853	1	NM_001197123.1	IRF3	3	7->6->5	0.0128939828080229	3	0.0567053653798577	1	1
GM18853	2	NM_001197123.1	IRF3	3	7->6->5	0.0147453083109919	3	0.0567053653798577	1	1
GM18853	1	NM_001195286.1	IRF4	3	3->4->2	0.536189069423929	1	0.119770281306984	1	1
GM18853	2	NM_001195286.1	IRF4	3	3->4->2	0.436123348017621	1	0.119770281306984	1	1
GM18853	1	NM_001195286.1	IRF4	3	3->2->4	0.357459379615953	2	0.119770281306984	1	1
GM18853	2	NM_001195286.1	IRF4	3	3->2->4	0.409691629955947	2	0.119770281306984	1	1
GM18853	1	NM_001195286.1	IRF4	3	2->3->4	0.0974889217134416	3	0.119770281306984	1	1
GM18853	2	NM_001195286.1	IRF4	3	2->3->4	0.136563876651982	3	0.119770281306984	1	1
GM18853	1	NM_001195286.1	IRF4	3	2->4->3	0.0088626292466765	4	0.119770281306984	1	1
GM18853	2	NM_001195286.1	IRF4	3	2->4->3	0.0176211453744493	4	0.119770281306984	1	1
GM18853	1	NM_002460.3	IRF4	3	3->4->2	0.536189069423929	1	0.119770281306984	1	1
GM18853	2	NM_002460.3	IRF4	3	3->4->2	0.436123348017621	1	0.119770281306984	1	1
GM18853	1	NM_002460.3	IRF4	3	3->2->4	0.357459379615953	2	0.119770281306984	1	1
GM18853	2	NM_002460.3	IRF4	3	3->2->4	0.409691629955947	2	0.119770281306984	1	1
GM18853	1	NM_002460.3	IRF4	3	2->3->4	0.0974889217134416	3	0.119770281306984	1	1
GM18853	2	NM_002460.3	IRF4	3	2->3->4	0.136563876651982	3	0.119770281306984	1	1
GM18853	1	NM_002460.3	IRF4	3	2->4->3	0.0088626292466765	4	0.119770281306984	1	1
GM18853	2	NM_002460.3	IRF4	3	2->4->3	0.0176211453744493	4	0.119770281306984	1	1
GM18853	1	NM_001098627.3	IRF5	3	3->2->4	0.81578947368421	1	1.03736632898035	0.996683327107657	0.000432236826491934
GM18853	2	NM_001098627.3	IRF5	3	3->4->2	0.904347826086956	1	1.03736632898035	0.996683327107657	0.000432236826491934
GM18853	1	NM_001098627.3	IRF5	3	3->4->2	0.18421052631579	2	1.03736632898035	0.996683327107657	0.000432236826491934
GM18853	2	NM_001098627.3	IRF5	3	3->2->4	0.0695652173913043	2	1.03736632898035	0.996683327107657	0.000432236826491934
GM18853	2	NM_001098627.3	IRF5	3	2->3->4	0.0260869565217391	3	1.03736632898035	0.996683327107657	0.000432236826491934
GM19209	1	NM_001098627.3	IRF5	3	3->2->4	0.655737704918033	1	0.150347780266006	1	1
GM19209	2	NM_001098627.3	IRF5	3	3->2->4	0.775862068965517	1	0.150347780266006	1	1
GM19209	1	NM_001098627.3	IRF5	3	3->4->2	0.262295081967213	2	0.150347780266006	1	1
GM19209	2	NM_001098627.3	IRF5	3	3->4->2	0.224137931034483	2	0.150347780266006	1	1
GM19209	1	NM_001098627.3	IRF5	3	2->3->4	0.0819672131147541	3	0.150347780266006	1	1
GM18861	1	NM_001098627.3	IRF5	3	3->4->5	1	1	0	1	1
GM18861	2	NM_001098627.3	IRF5	3	3->4->5	1	1	0	1	1
GM19209	1	NM_001098627.3	IRF5	3	3->4->5	1	1	0.0235702260395517	1	1
GM19209	2	NM_001098627.3	IRF5	3	3->4->5	0.983333333333333	1	0.0235702260395517	1	1
GM19209	2	NM_001098627.3	IRF5	3	4->3->5	0.0166666666666666	2	0.0235702260395517	1	1
GM19152	1	NM_001098627.3	IRF5	3	3->4->5	1	1	0	1	1
GM19152	2	NM_001098627.3	IRF5	3	3->4->5	1	1	0	1	1
GM18861	1	NM_001098629.2	IRF5	3	3->4->5	1	1	0.0235702260395517	1	1
GM18861	2	NM_001098629.2	IRF5	3	3->4->5	0.983333333333333	1	0.0235702260395517	1	1
GM18861	2	NM_001098629.2	IRF5	3	3->5->4	0.0166666666666666	2	0.0235702260395517	1	1
GM19144	1	NM_001098629.2	IRF5	3	3->4->5	1	1	0	1	1
GM19144	2	NM_001098629.2	IRF5	3	3->4->5	1	1	0	1	1
GM19209	1	NM_001098629.2	IRF5	3	3->4->5	1	1	0.0288891173966908	1	1
GM19209	2	NM_001098629.2	IRF5	3	3->4->5	0.977173797643062	1	0.0288891173966908	1	1
GM19209	2	NM_001098629.2	IRF5	3	4->3->5	0.016562267756662	2	0.0288891173966908	1	1
GM19209	2	NM_001098629.2	IRF5	3	3->5->4	0.006263934600276	3	0.0288891173966908	1	1
GM19152	1	NM_001098629.2	IRF5	3	3->4->5	1	1	0.0124053821260798	1	1
GM19152	2	NM_001098629.2	IRF5	3	3->4->5	0.991228070175439	1	0.0124053821260798	1	1
GM19152	2	NM_001098629.2	IRF5	3	3->5->4	0.0087719298245614	2	0.0124053821260798	1	1
GM18853	1	NM_001098629.2	IRF5	3	6->4->5	0.617566331198536	1	0.0523350854545367	1	1
GM18853	2	NM_001098629.2	IRF5	3	6->4->5	0.583333333333333	1	0.0523350854545367	1	1
GM18853	1	NM_001098629.2	IRF5	3	4->6->5	0.37740164684355	2	0.0523350854545367	1	1
GM18853	2	NM_001098629.2	IRF5	3	4->6->5	0.416666666666667	2	0.0523350854545367	1	1
GM18853	1	NM_001098629.2	IRF5	3	4->5->6	0.0050320219579139	3	0.0523350854545367	1	1
GM18861	1	NM_001098629.2	IRF5	3	6->4->5	0.589887640449438	1	0.147145762599237	1	1
GM18861	2	NM_001098629.2	IRF5	3	6->4->5	0.689580631214872	1	0.147145762599237	1	1
GM18861	1	NM_001098629.2	IRF5	3	4->6->5	0.393258426966292	2	0.147145762599237	1	1
GM18861	2	NM_001098629.2	IRF5	3	4->6->5	0.285343709468223	2	0.147145762599237	1	1
GM18861	1	NM_001098629.2	IRF5	3	6->5->4	0.0168539325842696	3	0.147145762599237	1	1
GM18861	2	NM_001098629.2	IRF5	3	6->5->4	0.0250756593169044	3	0.147145762599237	1	1
GM19223	1	NM_001098629.2	IRF5	3	6->4->5	0.647727272727273	1	0.130165579762613	1	1
GM19223	2	NM_001098629.2	IRF5	3	6->4->5	0.588235294117647	1	0.130165579762613	1	1
GM19223	1	NM_001098629.2	IRF5	3	4->6->5	0.302272727272727	2	0.130165579762613	1	1
GM19223	2	NM_001098629.2	IRF5	3	4->6->5	0.411764705882353	2	0.130165579762613	1	1
GM19223	1	NM_001098629.2	IRF5	3	6->5->4	0.034090909090909	3	0.130165579762613	1	1
GM19223	1	NM_001098629.2	IRF5	3	4->5->6	0.0159090909090909	4	0.130165579762613	1	1
GM19209	1	NM_001098629.2	IRF5	3	6->4->5	0.593830334190231	1	0.139982910092262	1	1
GM19209	2	NM_001098629.2	IRF5	3	4->6->5	0.493877551020408	1	0.139982910092262	1	1
GM19209	1	NM_001098629.2	IRF5	3	4->6->5	0.395886889460154	2	0.139982910092262	1	1
GM19209	2	NM_001098629.2	IRF5	3	6->4->5	0.493877551020408	2	0.139982910092262	1	1
GM19209	1	NM_001098629.2	IRF5	3	6->5->4	0.0077120822622107	3	0.139982910092262	1	1
GM19209	2	NM_001098629.2	IRF5	3	6->5->4	0.0081632653061224	3	0.139982910092262	1	1
GM19209	1	NM_001098629.2	IRF5	3	4->5->6	0.0025706940874035	4	0.139982910092262	1	1
GM19209	2	NM_001098629.2	IRF5	3	4->5->6	0.0040816326530612	4	0.139982910092262	1	1
GM19152	1	NM_001098629.2	IRF5	3	6->4->5	0.813926580414431	1	0.137211518433469	1	1
GM19152	2	NM_001098629.2	IRF5	3	6->4->5	0.711780042664138	1	0.137211518433469	1	1
GM19152	1	NM_001098629.2	IRF5	3	4->6->5	0.178394866940149	2	0.137211518433469	1	1
GM19152	2	NM_001098629.2	IRF5	3	4->6->5	0.269613652524295	2	0.137211518433469	1	1
GM19152	1	NM_001098629.2	IRF5	3	6->5->4	0.0076785526454191	3	0.137211518433469	1	1
GM19152	2	NM_001098629.2	IRF5	3	6->5->4	0.0156435174211898	3	0.137211518433469	1	1
GM19152	2	NM_001098629.2	IRF5	3	4->5->6	0.0029627873903768	4	0.137211518433469	1	1
GM18861	1	NM_001098627.3	IRF5	3	6->4->5	0.6	1	0.148823381471731	1	1
GM18861	2	NM_001098627.3	IRF5	3	6->4->5	0.698172090949621	1	0.148823381471731	1	1
GM18861	1	NM_001098627.3	IRF5	3	4->6->5	0.4	2	0.148823381471731	1	1
GM18861	2	NM_001098627.3	IRF5	3	4->6->5	0.288898796255016	2	0.148823381471731	1	1
GM18861	2	NM_001098627.3	IRF5	3	6->5->4	0.0129291127953633	3	0.148823381471731	1	1
GM19223	1	NM_001098627.3	IRF5	3	6->4->5	0.681818181818182	1	0.132346188992135	1	1
GM19223	2	NM_001098627.3	IRF5	3	6->4->5	0.588235294117647	1	0.132346188992135	1	1
GM19223	1	NM_001098627.3	IRF5	3	4->6->5	0.318181818181818	2	0.132346188992135	1	1
GM19223	2	NM_001098627.3	IRF5	3	4->6->5	0.411764705882353	2	0.132346188992135	1	1
GM19209	1	NM_001098627.3	IRF5	3	6->4->5	0.598445595854922	1	0.141090661183317	1	1
GM19209	2	NM_001098627.3	IRF5	3	4->6->5	0.5	1	0.141090661183317	1	1
GM19209	1	NM_001098627.3	IRF5	3	4->6->5	0.398963730569948	2	0.141090661183317	1	1
GM19209	2	NM_001098627.3	IRF5	3	6->4->5	0.5	2	0.141090661183317	1	1
GM19209	1	NM_001098627.3	IRF5	3	4->5->6	0.0025906735751295	3	0.141090661183317	1	1
GM19152	1	NM_001098627.3	IRF5	3	6->4->5	0.820224719101124	1	0.138214059322924	1	1
GM19152	2	NM_001098627.3	IRF5	3	6->4->5	0.717391304347826	1	0.138214059322924	1	1
GM19152	1	NM_001098627.3	IRF5	3	4->6->5	0.179775280898876	2	0.138214059322924	1	1
GM19152	2	NM_001098627.3	IRF5	3	4->6->5	0.271739130434783	2	0.138214059322924	1	1
GM19152	2	NM_001098627.3	IRF5	3	6->5->4	0.0078834209268991	3	0.138214059322924	1	1
GM19152	2	NM_001098627.3	IRF5	3	4->5->6	0.0029861442904921	4	0.138214059322924	1	1
GM18510	1	NM_001098629.2	IRF5	3	7->6->5	1	1	0.0328886874970487	1	1
GM18510	2	NM_001098629.2	IRF5	3	7->6->5	0.976744186046512	1	0.0328886874970487	1	1
GM18510	2	NM_001098629.2	IRF5	3	6->7->5	0.0232558139534883	2	0.0328886874970487	1	1
GM18853	1	NM_001098629.2	IRF5	3	7->6->5	0.993006993006993	1	0.00988960533128031	1	1
GM18853	2	NM_001098629.2	IRF5	3	7->6->5	1	1	0.00988960533128031	1	1
GM18853	1	NM_001098629.2	IRF5	3	7->5->6	0.0069930069930069	2	0.00988960533128031	1	1
GM18861	1	NM_001098629.2	IRF5	3	7->6->5	1	1	0.0392837100659193	1	1
GM18861	2	NM_001098629.2	IRF5	3	7->6->5	0.972222222222222	1	0.0392837100659193	1	1
GM18861	2	NM_001098629.2	IRF5	3	6->7->5	0.0277777777777777	2	0.0392837100659193	1	1
GM19209	1	NM_001098629.2	IRF5	3	7->6->5	0.963491416406215	1	0.0453589871103508	1	1
GM19209	2	NM_001098629.2	IRF5	3	7->6->5	0.995145631067961	1	0.0453589871103508	1	1
GM19209	1	NM_001098629.2	IRF5	3	6->7->5	0.0324772387552656	2	0.0453589871103508	1	1
GM19209	2	NM_001098629.2	IRF5	3	7->5->6	0.0048543689320388	2	0.0453589871103508	1	1
GM19209	1	NM_001098629.2	IRF5	3	7->5->6	0.0040313448385197	3	0.0453589871103508	1	1
GM19152	1	NM_001098629.2	IRF5	3	7->6->5	0.966101694915254	1	0.0259726996463331	1	1
GM19152	2	NM_001098629.2	IRF5	3	7->6->5	0.981168303670335	1	0.0259726996463331	1	1
GM19152	1	NM_001098629.2	IRF5	3	6->7->5	0.0338983050847457	2	0.0259726996463331	1	1
GM19152	2	NM_001098629.2	IRF5	3	6->7->5	0.0134406616941141	2	0.0259726996463331	1	1
GM19152	2	NM_001098629.2	IRF5	3	7->5->6	0.0053910346355512	3	0.0259726996463331	1	1
GM18861	1	NM_001098627.3	IRF5	3	7->6->5	1	1	0.0382219881722458	1	1
GM18861	2	NM_001098627.3	IRF5	3	7->6->5	0.972972972972973	1	0.0382219881722458	1	1
GM18861	2	NM_001098627.3	IRF5	3	6->7->5	0.027027027027027	2	0.0382219881722458	1	1
GM19209	1	NM_001098627.3	IRF5	3	7->6->5	0.964669221375332	1	0.0474635769838246	1	1
GM19209	2	NM_001098627.3	IRF5	3	7->6->5	1	1	0.0474635769838246	1	1
GM19209	1	NM_001098627.3	IRF5	3	6->7->5	0.0314566050448477	2	0.0474635769838246	1	1
GM19209	1	NM_001098627.3	IRF5	3	7->5->6	0.0038741735798206	3	0.0474635769838246	1	1
GM19152	1	NM_001098627.3	IRF5	3	7->6->5	0.967213114754098	1	0.0247963441986366	1	1
GM19152	2	NM_001098627.3	IRF5	3	7->6->5	0.981622219151582	1	0.0247963441986366	1	1
GM19152	1	NM_001098627.3	IRF5	3	6->7->5	0.0327868852459016	2	0.0247963441986366	1	1
GM19152	2	NM_001098627.3	IRF5	3	6->7->5	0.01326516512367	2	0.0247963441986366	1	1
GM19152	2	NM_001098627.3	IRF5	3	7->5->6	0.0051126157247478	3	0.0247963441986366	1	1
GM18861	1	NM_001098627.3	IRF5	3	7->8->6	0.680412371134021	1	0.140890068543619	1	1
GM18861	2	NM_001098627.3	IRF5	3	7->8->6	0.753846153846154	1	0.140890068543619	1	1
GM18861	1	NM_001098627.3	IRF5	3	7->6->8	0.206185567010309	2	0.140890068543619	1	1
GM18861	2	NM_001098627.3	IRF5	3	7->6->8	0.246153846153846	2	0.140890068543619	1	1
GM18861	1	NM_001098627.3	IRF5	3	8->7->6	0.11340206185567	3	0.140890068543619	1	1
GM19209	1	NM_001098627.3	IRF5	3	7->8->6	0.806695464362851	1	0.122655034326598	1	1
GM19209	2	NM_001098627.3	IRF5	3	7->8->6	0.716240640330493	1	0.122655034326598	1	1
GM19209	1	NM_001098627.3	IRF5	3	7->6->8	0.184665226781857	2	0.122655034326598	1	1
GM19209	2	NM_001098627.3	IRF5	3	7->6->8	0.264910921766073	2	0.122655034326598	1	1
GM19209	1	NM_001098627.3	IRF5	3	6->7->8	0.0082073434125269	3	0.122655034326598	1	1
GM19209	2	NM_001098627.3	IRF5	3	8->7->6	0.018848437903434	3	0.122655034326598	1	1
GM19209	1	NM_001098627.3	IRF5	3	6->8->7	0.0004319654427645	4	0.122655034326598	1	1
GM19152	1	NM_001098627.3	IRF5	3	7->8->6	0.719182200841852	1	0.0853576368191256	1	1
GM19152	2	NM_001098627.3	IRF5	3	7->8->6	0.77319587628866	1	0.0853576368191256	1	1
GM19152	1	NM_001098627.3	IRF5	3	7->6->8	0.207456404088996	2	0.0853576368191256	1	1
GM19152	2	NM_001098627.3	IRF5	3	7->6->8	0.22680412371134	2	0.0853576368191256	1	1
GM19152	1	NM_001098627.3	IRF5	3	8->7->6	0.0625375826819001	3	0.0853576368191256	1	1
GM19152	1	NM_001098627.3	IRF5	3	6->7->8	0.0090198436560432	4	0.0853576368191256	1	1
GM19152	1	NM_001098627.3	IRF5	3	8->6->7	0.0012026458208057	5	0.0853576368191256	1	1
GM19152	1	NM_001098627.3	IRF5	3	6->8->7	0.0006013229104028	6	0.0853576368191256	1	1
GM18510	1	NM_001572.3	IRF7	3	10->8->9	0.851926977687627	1	0.100376582825318	1	1
GM18510	2	NM_001572.3	IRF7	3	10->8->9	0.766986837424404	1	0.100376582825318	1	1
GM18510	1	NM_001572.3	IRF7	3	10->9->8	0.113590263691683	2	0.100376582825318	1	1
GM18510	2	NM_001572.3	IRF7	3	10->9->8	0.15937388829598	2	0.100376582825318	1	1
GM18510	1	NM_001572.3	IRF7	3	8->10->9	0.0304259634888438	3	0.100376582825318	1	1
GM18510	2	NM_001572.3	IRF7	3	8->10->9	0.0547847741017431	3	0.100376582825318	1	1
GM18510	1	NM_001572.3	IRF7	3	9->10->8	0.0040567951318458	4	0.100376582825318	1	1
GM18510	2	NM_001572.3	IRF7	3	9->10->8	0.0170757737459978	4	0.100376582825318	1	1
GM18510	2	NM_001572.3	IRF7	3	9->8->10	0.0010672358591248	5	0.100376582825318	1	1
GM18510	2	NM_001572.3	IRF7	3	8->9->10	0.0007114905727499	6	0.100376582825318	1	1
GM18522	1	NM_001572.3	IRF7	3	10->8->9	0.793989335918565	1	0.227449139161516	0.678966509744586	1
GM18522	2	NM_001572.3	IRF7	3	10->8->9	0.679366536607758	1	0.227449139161516	0.678966509744586	1
GM18522	1	NM_001572.3	IRF7	3	10->9->8	0.149297140087252	2	0.227449139161516	0.678966509744586	1
GM18522	2	NM_001572.3	IRF7	3	8->10->9	0.237778287812715	2	0.227449139161516	0.678966509744586	1
GM18522	1	NM_001572.3	IRF7	3	8->10->9	0.0567135239941832	3	0.227449139161516	0.678966509744586	1
GM18522	2	NM_001572.3	IRF7	3	10->9->8	0.0734450309846224	3	0.227449139161516	0.678966509744586	1
GM18522	2	NM_001572.3	IRF7	3	9->10->8	0.0073445030984622	4	0.227449139161516	0.678966509744586	1
GM18522	2	NM_001572.3	IRF7	3	8->9->10	0.0016066100527886	5	0.227449139161516	0.678966509744586	1
GM18522	2	NM_001572.3	IRF7	3	9->8->10	0.0004590314436538	6	0.227449139161516	0.678966509744586	1
GM19144	1	NM_001572.3	IRF7	3	10->8->9	0.736783616447055	1	0.096627879465548	1	0.631341591729648
GM19144	2	NM_001572.3	IRF7	3	10->8->9	0.741481144934121	1	0.096627879465548	1	0.631341591729648
GM19144	1	NM_001572.3	IRF7	3	10->9->8	0.170026988410859	2	0.096627879465548	1	0.631341591729648
GM19144	2	NM_001572.3	IRF7	3	8->10->9	0.150613357564743	2	0.096627879465548	1	0.631341591729648
GM19144	1	NM_001572.3	IRF7	3	8->10->9	0.087712335291316	3	0.096627879465548	1	0.631341591729648
GM19144	2	NM_001572.3	IRF7	3	10->9->8	0.0969256398606694	3	0.096627879465548	1	0.631341591729648
GM19144	1	NM_001572.3	IRF7	3	9->10->8	0.0040482616288299	4	0.096627879465548	1	0.631341591729648
GM19144	2	NM_001572.3	IRF7	3	9->10->8	0.0075723156141147	4	0.096627879465548	1	0.631341591729648
GM19144	1	NM_001572.3	IRF7	3	8->9->10	0.0011906651849499	5	0.096627879465548	1	0.631341591729648
GM19144	2	NM_001572.3	IRF7	3	8->9->10	0.0024610025745873	5	0.096627879465548	1	0.631341591729648
GM19144	1	NM_001572.3	IRF7	3	9->8->10	0.0002381330369899	6	0.096627879465548	1	0.631341591729648
GM19144	2	NM_001572.3	IRF7	3	9->8->10	0.0009465394517643	6	0.096627879465548	1	0.631341591729648
GM19152	1	NM_001572.3	IRF7	3	10->8->9	0.732904683291337	1	0.146956257535794	1	1
GM19152	2	NM_001572.3	IRF7	3	10->8->9	0.640589047399908	1	0.146956257535794	1	1
GM19152	1	NM_001572.3	IRF7	3	8->10->9	0.146580936658267	2	0.146956257535794	1	1
GM19152	2	NM_001572.3	IRF7	3	8->10->9	0.258699422988424	2	0.146956257535794	1	1
GM19152	1	NM_001572.3	IRF7	3	10->9->8	0.112520636023981	3	0.146956257535794	1	1
GM19152	2	NM_001572.3	IRF7	3	10->9->8	0.0901978831109065	3	0.146956257535794	1	1
GM19152	1	NM_001572.3	IRF7	3	9->10->8	0.0064297506299417	4	0.146956257535794	1	1
GM19152	2	NM_001572.3	IRF7	3	9->10->8	0.0086728733760487	4	0.146956257535794	1	1
GM19152	1	NM_001572.3	IRF7	3	8->9->10	0.0012164393083673	5	0.146956257535794	1	1
GM19152	2	NM_001572.3	IRF7	3	8->9->10	0.0014867782930369	5	0.146956257535794	1	1
GM19152	1	NM_001572.3	IRF7	3	9->8->10	0.0003475540881049	6	0.146956257535794	1	1
GM19152	2	NM_001572.3	IRF7	3	9->8->10	0.0003539948316754	6	0.146956257535794	1	1
GM18510	1	NM_001572.3	IRF7	3	1->3->2	0.381113503537373	1	0.16437865292916	1	0.531538402816172
GM18510	2	NM_001572.3	IRF7	3	1->3->2	0.440809298321136	1	0.16437865292916	1	0.531538402816172
GM18510	1	NM_001572.3	IRF7	3	3->1->2	0.362965241464165	2	0.16437865292916	1	0.531538402816172
GM18510	2	NM_001572.3	IRF7	3	3->1->2	0.27550581145071	2	0.16437865292916	1	0.531538402816172
GM18510	1	NM_001572.3	IRF7	3	3->2->1	0.159950784374039	3	0.16437865292916	1	0.531538402816172
GM18510	2	NM_001572.3	IRF7	3	1->2->3	0.144640551011623	3	0.16437865292916	1	0.531538402816172
GM18510	1	NM_001572.3	IRF7	3	1->2->3	0.0452168563518917	4	0.16437865292916	1	0.531538402816172
GM18510	2	NM_001572.3	IRF7	3	3->2->1	0.0860955660783469	4	0.16437865292916	1	0.531538402816172
GM18510	1	NM_001572.3	IRF7	3	2->3->1	0.0399876960935096	5	0.16437865292916	1	0.531538402816172
GM18510	2	NM_001572.3	IRF7	3	2->1->3	0.0271201033146792	5	0.16437865292916	1	0.531538402816172
GM18510	1	NM_001572.3	IRF7	3	2->1->3	0.0107659181790218	6	0.16437865292916	1	0.531538402816172
GM18510	2	NM_001572.3	IRF7	3	2->3->1	0.025828669823504	6	0.16437865292916	1	0.531538402816172
GM18522	1	NM_001572.3	IRF7	3	1->3->2	0.504835589941973	1	0.159697906933313	1	1
GM18522	2	NM_001572.3	IRF7	3	1->3->2	0.391608391608392	1	0.159697906933313	1	1
GM18522	1	NM_001572.3	IRF7	3	3->1->2	0.280464216634429	2	0.159697906933313	1	1
GM18522	2	NM_001572.3	IRF7	3	3->1->2	0.293706293706294	2	0.159697906933313	1	1
GM18522	1	NM_001572.3	IRF7	3	1->2->3	0.0870406189555125	3	0.159697906933313	1	1
GM18522	2	NM_001572.3	IRF7	3	3->2->1	0.188811188811189	3	0.159697906933313	1	1
GM18522	1	NM_001572.3	IRF7	3	3->2->1	0.0773694390715667	4	0.159697906933313	1	1
GM18522	2	NM_001572.3	IRF7	3	1->2->3	0.0839160839160839	4	0.159697906933313	1	1
GM18522	1	NM_001572.3	IRF7	3	2->3->1	0.0309477756286266	5	0.159697906933313	1	1
GM18522	2	NM_001572.3	IRF7	3	2->3->1	0.0314685314685314	5	0.159697906933313	1	1
GM18522	1	NM_001572.3	IRF7	3	2->1->3	0.0193423597678916	6	0.159697906933313	1	1
GM18522	2	NM_001572.3	IRF7	3	2->1->3	0.0104895104895104	6	0.159697906933313	1	1
GM19144	1	NM_001572.3	IRF7	3	1->3->2	0.531485468245425	1	0.43768798420555	0.18787279821566	0.631341591729648
GM19144	2	NM_001572.3	IRF7	3	3->1->2	0.552901023890785	1	0.43768798420555	0.18787279821566	0.631341591729648
GM19144	1	NM_001572.3	IRF7	3	3->1->2	0.255113024757804	2	0.43768798420555	0.18787279821566	0.631341591729648
GM19144	2	NM_001572.3	IRF7	3	1->3->2	0.245733788395904	2	0.43768798420555	0.18787279821566	0.631341591729648
GM19144	1	NM_001572.3	IRF7	3	1->2->3	0.127825618945102	3	0.43768798420555	0.18787279821566	0.631341591729648
GM19144	2	NM_001572.3	IRF7	3	3->2->1	0.17278156996587	3	0.43768798420555	0.18787279821566	0.631341591729648
GM19144	1	NM_001572.3	IRF7	3	3->2->1	0.0742734122712594	4	0.43768798420555	0.18787279821566	0.631341591729648
GM19144	2	NM_001572.3	IRF7	3	1->2->3	0.0204778156996587	4	0.43768798420555	0.18787279821566	0.631341591729648
GM19144	1	NM_001572.3	IRF7	3	2->3->1	0.0061894510226049	5	0.43768798420555	0.18787279821566	0.631341591729648
GM19144	2	NM_001572.3	IRF7	3	2->3->1	0.0063993174061433	5	0.43768798420555	0.18787279821566	0.631341591729648
GM19144	1	NM_001572.3	IRF7	3	2->1->3	0.005113024757804	6	0.43768798420555	0.18787279821566	0.631341591729648
GM19144	2	NM_001572.3	IRF7	3	2->1->3	0.0017064846416382	6	0.43768798420555	0.18787279821566	0.631341591729648
GM19152	1	NM_001572.3	IRF7	3	1->3->2	0.594691008288742	1	0.348815709780008	0.0851066764194301	0.087984762026503
GM19152	2	NM_001572.3	IRF7	3	3->1->2	0.401072386058981	1	0.348815709780008	0.0851066764194301	0.087984762026503
GM19152	1	NM_001572.3	IRF7	3	1->2->3	0.185499947539607	2	0.348815709780008	0.0851066764194301	0.087984762026503
GM19152	2	NM_001572.3	IRF7	3	1->3->2	0.401072386058981	2	0.348815709780008	0.0851066764194301	0.087984762026503
GM19152	1	NM_001572.3	IRF7	3	3->1->2	0.1601091176162	3	0.348815709780008	0.0851066764194301	0.087984762026503
GM19152	2	NM_001572.3	IRF7	3	3->2->1	0.115460232350313	3	0.348815709780008	0.0851066764194301	0.087984762026503
GM19152	1	NM_001572.3	IRF7	3	3->2->1	0.0308467107333962	4	0.348815709780008	0.0851066764194301	0.087984762026503
GM19152	2	NM_001572.3	IRF7	3	1->2->3	0.0486148346738159	4	0.348815709780008	0.0851066764194301	0.087984762026503
GM19152	1	NM_001572.3	IRF7	3	2->1->3	0.0178365334172699	5	0.348815709780008	0.0851066764194301	0.087984762026503
GM19152	2	NM_001572.3	IRF7	3	2->3->1	0.0237712243074173	5	0.348815709780008	0.0851066764194301	0.087984762026503
GM19152	1	NM_001572.3	IRF7	3	2->3->1	0.0110166824047843	6	0.348815709780008	0.0851066764194301	0.087984762026503
GM19152	2	NM_001572.3	IRF7	3	2->1->3	0.0100089365504915	6	0.348815709780008	0.0851066764194301	0.087984762026503
GM18522	1	NM_001572.3	IRF7	3	4->3->2	0.772995283018868	1	0.262248548455551	0.504874786663073	1
GM18522	2	NM_001572.3	IRF7	3	4->3->2	0.685567010309278	1	0.262248548455551	0.504874786663073	1
GM18522	1	NM_001572.3	IRF7	3	4->2->3	0.216981132075472	2	0.262248548455551	0.504874786663073	1
GM18522	2	NM_001572.3	IRF7	3	3->4->2	0.216494845360825	2	0.262248548455551	0.504874786663073	1
GM18522	1	NM_001572.3	IRF7	3	2->4->3	0.0094339622641509	3	0.262248548455551	0.504874786663073	1
GM18522	2	NM_001572.3	IRF7	3	4->2->3	0.0979381443298969	3	0.262248548455551	0.504874786663073	1
GM18522	1	NM_001572.3	IRF7	3	2->3->4	0.0005896226415094	4	0.262248548455551	0.504874786663073	1
GM19144	1	NM_001572.3	IRF7	3	4->3->2	0.706510827477413	1	0.197326212212509	1	0.000328518435100198
GM19144	2	NM_001572.3	IRF7	3	4->3->2	0.804473304473304	1	0.197326212212509	1	0.000328518435100198
GM19144	1	NM_001572.3	IRF7	3	4->2->3	0.207299584110139	2	0.197326212212509	1	0.000328518435100198
GM19144	2	NM_001572.3	IRF7	3	3->4->2	0.134078884078884	2	0.197326212212509	1	0.000328518435100198
GM19144	1	NM_001572.3	IRF7	3	3->4->2	0.0598737989387637	3	0.197326212212509	1	0.000328518435100198
GM19144	2	NM_001572.3	IRF7	3	4->2->3	0.0541125541125541	3	0.197326212212509	1	0.000328518435100198
GM19144	1	NM_001572.3	IRF7	3	2->4->3	0.0245948659113724	4	0.197326212212509	1	0.000328518435100198
GM19144	2	NM_001572.3	IRF7	3	2->4->3	0.0054112554112554	4	0.197326212212509	1	0.000328518435100198
GM19144	1	NM_001572.3	IRF7	3	2->3->4	0.0010038720780152	5	0.197326212212509	1	0.000328518435100198
GM19144	2	NM_001572.3	IRF7	3	3->2->4	0.0012025012025012	5	0.197326212212509	1	0.000328518435100198
GM19144	1	NM_001572.3	IRF7	3	3->2->4	0.0007170514842965	6	0.197326212212509	1	0.000328518435100198
GM19144	2	NM_001572.3	IRF7	3	2->3->4	0.0007215007215007	6	0.197326212212509	1	0.000328518435100198
GM19152	1	NM_001572.3	IRF7	3	4->3->2	0.71837120058476	1	0.184836166992118	0.60350014080465	0.00170282074371058
GM19152	2	NM_001572.3	IRF7	3	4->3->2	0.730027305558002	1	0.184836166992118	0.60350014080465	0.00170282074371058
GM19152	1	NM_001572.3	IRF7	3	4->2->3	0.210178473533532	2	0.184836166992118	0.60350014080465	0.00170282074371058
GM19152	2	NM_001572.3	IRF7	3	3->4->2	0.1825068263895	2	0.184836166992118	0.60350014080465	0.00170282074371058
GM19152	1	NM_001572.3	IRF7	3	3->4->2	0.0557958214046415	3	0.184836166992118	0.60350014080465	0.00170282074371058
GM19152	2	NM_001572.3	IRF7	3	4->2->3	0.0764555624064124	3	0.184836166992118	0.60350014080465	0.00170282074371058
GM19152	1	NM_001572.3	IRF7	3	2->4->3	0.0142839739294633	4	0.184836166992118	0.60350014080465	0.00170282074371058
GM19152	2	NM_001572.3	IRF7	3	2->4->3	0.005461111600458	4	0.184836166992118	0.60350014080465	0.00170282074371058
GM19152	1	NM_001572.3	IRF7	3	3->2->4	0.0007309496253883	5	0.184836166992118	0.60350014080465	0.00170282074371058
GM19152	2	NM_001572.3	IRF7	3	3->2->4	0.0043160398132652	5	0.184836166992118	0.60350014080465	0.00170282074371058
GM19152	1	NM_001572.3	IRF7	3	2->3->4	0.0006395809222147	6	0.184836166992118	0.60350014080465	0.00170282074371058
GM19152	2	NM_001572.3	IRF7	3	2->3->4	0.0012331542323614	6	0.184836166992118	0.60350014080465	0.00170282074371058
GM18522	1	NM_001572.3	IRF7	3	4->3->5	0.901960784313726	1	0.250360040749709	0.619108745440451	0.773421246269782
GM18522	2	NM_001572.3	IRF7	3	4->3->5	0.775692013999364	1	0.250360040749709	0.619108745440451	0.773421246269782
GM18522	1	NM_001572.3	IRF7	3	4->5->3	0.0980392156862745	2	0.250360040749709	0.619108745440451	0.773421246269782
GM18522	2	NM_001572.3	IRF7	3	3->4->5	0.202354438434617	2	0.250360040749709	0.619108745440451	0.773421246269782
GM18522	2	NM_001572.3	IRF7	3	4->5->3	0.0219535475660197	3	0.250360040749709	0.619108745440451	0.773421246269782
GM19144	1	NM_001572.3	IRF7	3	4->3->5	0.843202753315113	1	0.144414621480164	0.875749406558604	0.0108730612579834
GM19144	2	NM_001572.3	IRF7	3	4->3->5	0.78866587957497	1	0.144414621480164	0.875749406558604	0.0108730612579834
GM19144	1	NM_001572.3	IRF7	3	3->4->5	0.07936025913554	2	0.144414621480164	0.875749406558604	0.0108730612579834
GM19144	2	NM_001572.3	IRF7	3	3->4->5	0.197166469893743	2	0.144414621480164	0.875749406558604	0.0108730612579834
GM19144	1	NM_001572.3	IRF7	3	4->5->3	0.0774369875493471	3	0.144414621480164	0.875749406558604	0.0108730612579834
GM19144	2	NM_001572.3	IRF7	3	4->5->3	0.0141676505312868	3	0.144414621480164	0.875749406558604	0.0108730612579834
GM19152	1	NM_001572.3	IRF7	3	4->3->5	0.82317880794702	1	0.178628758957685	0.139722795726598	0.000104609070709604
GM19152	2	NM_001572.3	IRF7	3	4->3->5	0.760469855517139	1	0.178628758957685	0.139722795726598	0.000104609070709604
GM19152	1	NM_001572.3	IRF7	3	4->5->3	0.101986754966887	2	0.178628758957685	0.139722795726598	0.000104609070709604
GM19152	2	NM_001572.3	IRF7	3	3->4->5	0.220136010807593	2	0.178628758957685	0.139722795726598	0.000104609070709604
GM19152	1	NM_001572.3	IRF7	3	3->4->5	0.0748344370860927	3	0.178628758957685	0.139722795726598	0.000104609070709604
GM19152	2	NM_001572.3	IRF7	3	4->5->3	0.0191422618093558	3	0.178628758957685	0.139722795726598	0.000104609070709604
GM19152	2	NM_001572.3	IRF7	3	5->4->3	0.0002518718659125	4	0.178628758957685	0.139722795726598	0.000104609070709604
GM18510	1	NM_001572.3	IRF7	3	4->5->6	0.837621014149347	1	0.026596865795644	1	1
GM18510	2	NM_001572.3	IRF7	3	4->5->6	0.818580058101108	1	0.026596865795644	1	1
GM18510	1	NM_001572.3	IRF7	3	4->6->5	0.161718908672399	2	0.026596865795644	1	1
GM18510	2	NM_001572.3	IRF7	3	4->6->5	0.180282512796077	2	0.026596865795644	1	1
GM18510	1	NM_001572.3	IRF7	3	6->4->5	0.0006600771782546	3	0.026596865795644	1	1
GM18510	2	NM_001572.3	IRF7	3	6->4->5	0.0011374291028143	3	0.026596865795644	1	1
GM18522	1	NM_001572.3	IRF7	3	4->5->6	0.736360666448873	1	0.0920919980144715	1	1
GM18522	2	NM_001572.3	IRF7	3	4->5->6	0.675324675324675	1	0.0920919980144715	1	1
GM18522	1	NM_001572.3	IRF7	3	4->6->5	0.256125449199608	2	0.0920919980144715	1	1
GM18522	2	NM_001572.3	IRF7	3	4->6->5	0.324675324675325	2	0.0920919980144715	1	1
GM18522	1	NM_001572.3	IRF7	3	5->4->6	0.0075138843515191	3	0.0920919980144715	1	1
GM19099	1	NM_001572.3	IRF7	3	4->5->6	0.836734693877551	1	0.0344734598537659	1	1
GM19099	2	NM_001572.3	IRF7	3	4->5->6	0.861111111111111	1	0.0344734598537659	1	1
GM19099	1	NM_001572.3	IRF7	3	4->6->5	0.163265306122449	2	0.0344734598537659	1	1
GM19099	2	NM_001572.3	IRF7	3	4->6->5	0.138888888888889	2	0.0344734598537659	1	1
GM19144	1	NM_001572.3	IRF7	3	4->5->6	0.833124976791969	1	0.0131497718862933	1	1
GM19144	2	NM_001572.3	IRF7	3	4->5->6	0.824390243902439	1	0.0131497718862933	1	1
GM19144	1	NM_001572.3	IRF7	3	4->6->5	0.165835303437264	2	0.0131497718862933	1	1
GM19144	2	NM_001572.3	IRF7	3	4->6->5	0.175609756097561	2	0.0131497718862933	1	1
GM19144	1	NM_001572.3	IRF7	3	6->4->5	0.0010397197707665	3	0.0131497718862933	1	1
GM19152	1	NM_001572.3	IRF7	3	4->5->6	0.884487808427678	1	0.0112430562280989	1	1
GM19152	2	NM_001572.3	IRF7	3	4->5->6	0.87591487065331	1	0.0112430562280989	1	1
GM19152	1	NM_001572.3	IRF7	3	4->6->5	0.115251441704213	2	0.0112430562280989	1	1
GM19152	2	NM_001572.3	IRF7	3	4->6->5	0.122297547978009	2	0.0112430562280989	1	1
GM19152	1	NM_001572.3	IRF7	3	6->4->5	0.000260749868109	3	0.0112430562280989	1	1
GM19152	2	NM_001572.3	IRF7	3	5->4->6	0.0017875813686802	3	0.0112430562280989	1	1
GM18510	1	NM_004029.2	IRF7	3	4->5->6	0.951612903225806	1	0.0047192888622015	1	1
GM18510	2	NM_004029.2	IRF7	3	4->5->6	0.948275862068966	1	0.0047192888622015	1	1
GM18510	1	NM_004029.2	IRF7	3	4->6->5	0.0483870967741935	2	0.0047192888622015	1	1
GM18510	2	NM_004029.2	IRF7	3	4->6->5	0.0517241379310344	2	0.0047192888622015	1	1
GM18522	1	NM_004029.2	IRF7	3	4->5->6	0.915077989601386	1	0.0360534347287316	1	1
GM18522	2	NM_004029.2	IRF7	3	4->5->6	0.9375	1	0.0360534347287316	1	1
GM18522	1	NM_004029.2	IRF7	3	4->6->5	0.0571923743500866	2	0.0360534347287316	1	1
GM18522	2	NM_004029.2	IRF7	3	4->6->5	0.0625	2	0.0360534347287316	1	1
GM18522	1	NM_004029.2	IRF7	3	5->4->6	0.0277296360485268	3	0.0360534347287316	1	1
GM19144	1	NM_004029.2	IRF7	3	4->5->6	0.971830985915493	1	0.00435717206717068	1	1
GM19144	2	NM_004029.2	IRF7	3	4->5->6	0.96875	1	0.00435717206717068	1	1
GM19144	1	NM_004029.2	IRF7	3	4->6->5	0.028169014084507	2	0.00435717206717068	1	1
GM19144	2	NM_004029.2	IRF7	3	4->6->5	0.03125	2	0.00435717206717068	1	1
GM19152	1	NM_004029.2	IRF7	3	4->5->6	0.927083333333333	1	0.0678196080048221	1	1
GM19152	2	NM_004029.2	IRF7	3	4->5->6	0.973017170891251	1	0.0678196080048221	1	1
GM19152	1	NM_004029.2	IRF7	3	4->6->5	0.0729166666666666	2	0.0678196080048221	1	1
GM19152	2	NM_004029.2	IRF7	3	4->6->5	0.0231670754974107	2	0.0678196080048221	1	1
GM19152	2	NM_004029.2	IRF7	3	5->4->6	0.0038157536113382	3	0.0678196080048221	1	1
GM18510	1	NM_001572.3	IRF7	3	7->5->6	0.575653289780681	1	0.0528027432187918	1	1
GM18510	2	NM_001572.3	IRF7	3	7->5->6	0.583371417379382	1	0.0528027432187918	1	1
GM18510	1	NM_001572.3	IRF7	3	5->7->6	0.240200653289781	2	0.0528027432187918	1	1
GM18510	2	NM_001572.3	IRF7	3	5->7->6	0.199288372396683	2	0.0528027432187918	1	1
GM18510	1	NM_001572.3	IRF7	3	7->6->5	0.162155856276248	3	0.0528027432187918	1	1
GM18510	2	NM_001572.3	IRF7	3	7->6->5	0.194457139126461	3	0.0528027432187918	1	1
GM18510	1	NM_001572.3	IRF7	3	5->6->7	0.0219902006532897	4	0.0528027432187918	1	1
GM18510	2	NM_001572.3	IRF7	3	5->6->7	0.019749298165437	4	0.0528027432187918	1	1
GM18510	2	NM_001572.3	IRF7	3	6->7->5	0.0024156166351113	5	0.0528027432187918	1	1
GM18510	2	NM_001572.3	IRF7	3	6->5->7	0.0007181562969249	6	0.0528027432187918	1	1
GM18522	1	NM_001572.3	IRF7	3	7->5->6	0.591595535128037	1	0.113143785294776	1	0.68722476554251
GM18522	2	NM_001572.3	IRF7	3	7->5->6	0.527666856816885	1	0.113143785294776	1	0.68722476554251
GM18522	1	NM_001572.3	IRF7	3	7->6->5	0.256730137885752	2	0.113143785294776	1	0.68722476554251
GM18522	2	NM_001572.3	IRF7	3	7->6->5	0.342270393610953	2	0.113143785294776	1	0.68722476554251
GM18522	1	NM_001572.3	IRF7	3	5->7->6	0.147898883782009	3	0.113143785294776	1	0.68722476554251
GM18522	2	NM_001572.3	IRF7	3	5->7->6	0.112568929454269	3	0.113143785294776	1	0.68722476554251
GM18522	1	NM_001572.3	IRF7	3	6->7->5	0.0037754432042022	4	0.113143785294776	1	0.68722476554251
GM18522	2	NM_001572.3	IRF7	3	5->6->7	0.012169613995056	4	0.113143785294776	1	0.68722476554251
GM18522	2	NM_001572.3	IRF7	3	6->7->5	0.004563605248146	5	0.113143785294776	1	0.68722476554251
GM18522	2	NM_001572.3	IRF7	3	6->5->7	0.000760600874691	6	0.113143785294776	1	0.68722476554251
GM19099	1	NM_001572.3	IRF7	3	7->5->6	0.482816429170159	1	0.249142755392014	0.670775851849985	1
GM19099	2	NM_001572.3	IRF7	3	7->5->6	0.650159744408946	1	0.249142755392014	0.670775851849985	1
GM19099	1	NM_001572.3	IRF7	3	5->7->6	0.341994970662196	2	0.249142755392014	0.670775851849985	1
GM19099	2	NM_001572.3	IRF7	3	7->6->5	0.177316293929712	2	0.249142755392014	0.670775851849985	1
GM19099	1	NM_001572.3	IRF7	3	7->6->5	0.160938809723386	3	0.249142755392014	0.670775851849985	1
GM19099	2	NM_001572.3	IRF7	3	5->7->6	0.15814696485623	3	0.249142755392014	0.670775851849985	1
GM19099	1	NM_001572.3	IRF7	3	5->6->7	0.0142497904442581	4	0.249142755392014	0.670775851849985	1
GM19099	2	NM_001572.3	IRF7	3	5->6->7	0.0143769968051118	4	0.249142755392014	0.670775851849985	1
GM19144	1	NM_001572.3	IRF7	3	7->5->6	0.588232575337401	1	0.0459916682932517	1	1
GM19144	2	NM_001572.3	IRF7	3	7->5->6	0.59233803490318	1	0.0459916682932517	1	1
GM19144	1	NM_001572.3	IRF7	3	5->7->6	0.228022739877981	2	0.0459916682932517	1	1
GM19144	2	NM_001572.3	IRF7	3	5->7->6	0.199557733683959	2	0.0459916682932517	1	1
GM19144	1	NM_001572.3	IRF7	3	7->6->5	0.160427066001109	3	0.0459916682932517	1	1
GM19144	2	NM_001572.3	IRF7	3	7->6->5	0.195583313411427	3	0.0459916682932517	1	1
GM19144	1	NM_001572.3	IRF7	3	5->6->7	0.0175402107598447	4	0.0459916682932517	1	1
GM19144	2	NM_001572.3	IRF7	3	5->6->7	0.0112957207745637	4	0.0459916682932517	1	1
GM19144	1	NM_001572.3	IRF7	3	6->7->5	0.0045063782584581	5	0.0459916682932517	1	1
GM19144	2	NM_001572.3	IRF7	3	6->7->5	0.0010459000717188	5	0.0459916682932517	1	1
GM19144	1	NM_001572.3	IRF7	3	6->5->7	0.0012710297652061	6	0.0459916682932517	1	1
GM19144	2	NM_001572.3	IRF7	3	6->5->7	0.0001792971551518	6	0.0459916682932517	1	1
GM19152	1	NM_001572.3	IRF7	3	7->5->6	0.643309712380158	1	0.010182332655887	1	1
GM19152	2	NM_001572.3	IRF7	3	7->5->6	0.645514380769951	1	0.010182332655887	1	1
GM19152	1	NM_001572.3	IRF7	3	5->7->6	0.226302626094206	2	0.010182332655887	1	1
GM19152	2	NM_001572.3	IRF7	3	5->7->6	0.217763887488658	2	0.010182332655887	1	1
GM19152	1	NM_001572.3	IRF7	3	7->6->5	0.11337015423093	3	0.010182332655887	1	1
GM19152	2	NM_001572.3	IRF7	3	7->6->5	0.118344303141158	3	0.010182332655887	1	1
GM19152	1	NM_001572.3	IRF7	3	5->6->7	0.0157669862442684	4	0.010182332655887	1	1
GM19152	2	NM_001572.3	IRF7	3	5->6->7	0.0157273918741808	4	0.010182332655887	1	1
GM19152	1	NM_001572.3	IRF7	3	6->7->5	0.0008962067528136	5	0.010182332655887	1	1
GM19152	2	NM_001572.3	IRF7	3	6->7->5	0.0019011133034724	5	0.010182332655887	1	1
GM19152	1	NM_001572.3	IRF7	3	6->5->7	0.000354314297624	6	0.010182332655887	1	1
GM19152	2	NM_001572.3	IRF7	3	6->5->7	0.00074892342258	6	0.010182332655887	1	1
GM18510	1	NM_004029.2	IRF7	3	7->5->6	0.922874093605801	1	0.0274488412170383	1	1
GM18510	2	NM_004029.2	IRF7	3	7->5->6	0.940717628705148	1	0.0274488412170383	1	1
GM18510	1	NM_004029.2	IRF7	3	7->6->5	0.049439683586025	2	0.0274488412170383	1	1
GM18510	2	NM_004029.2	IRF7	3	7->6->5	0.0522620904836193	2	0.0274488412170383	1	1
GM18510	1	NM_004029.2	IRF7	3	5->7->6	0.027686222808174	3	0.0274488412170383	1	1
GM18510	2	NM_004029.2	IRF7	3	5->7->6	0.0070202808112324	3	0.0274488412170383	1	1
GM18522	1	NM_004029.2	IRF7	3	7->5->6	0.944444444444444	1	0.00462161294893179	1	1
GM18522	2	NM_004029.2	IRF7	3	7->5->6	0.941176470588235	1	0.00462161294893179	1	1
GM18522	1	NM_004029.2	IRF7	3	7->6->5	0.0555555555555555	2	0.00462161294893179	1	1
GM18522	2	NM_004029.2	IRF7	3	7->6->5	0.0588235294117647	2	0.00462161294893179	1	1
GM19144	1	NM_004029.2	IRF7	3	7->5->6	0.957903097696584	1	0.00348147269009536	1	1
GM19144	2	NM_004029.2	IRF7	3	7->5->6	0.957284798959978	1	0.00348147269009536	1	1
GM19144	1	NM_004029.2	IRF7	3	7->6->5	0.028594122319301	2	0.00348147269009536	1	1
GM19144	2	NM_004029.2	IRF7	3	7->6->5	0.0313863868511468	2	0.00348147269009536	1	1
GM19144	1	NM_004029.2	IRF7	3	5->7->6	0.0133042096902303	3	0.00348147269009536	1	1
GM19144	2	NM_004029.2	IRF7	3	5->7->6	0.0113288141888754	3	0.00348147269009536	1	1
GM19144	1	NM_004029.2	IRF7	3	6->7->5	0.000198570293884	4	0.00348147269009536	1	1
GM19152	1	NM_004029.2	IRF7	3	7->5->6	0.922128621327306	1	0.0660515948742075	1	1
GM19152	2	NM_004029.2	IRF7	3	7->5->6	0.964448180379747	1	0.0660515948742075	1	1
GM19152	1	NM_004029.2	IRF7	3	7->6->5	0.0733511403328539	2	0.0660515948742075	1	1
GM19152	2	NM_004029.2	IRF7	3	7->6->5	0.0232397151898734	2	0.0660515948742075	1	1
GM19152	1	NM_004029.2	IRF7	3	5->7->6	0.0045202383398397	3	0.0660515948742075	1	1
GM19152	2	NM_004029.2	IRF7	3	5->7->6	0.0123121044303797	3	0.0660515948742075	1	1
GM18510	1	NM_001572.3	IRF7	3	8->7->6	0.893126177024482	1	0.0399385397514003	1	1
GM18510	2	NM_001572.3	IRF7	3	8->7->6	0.920079322021215	1	0.0399385397514003	1	1
GM18510	1	NM_001572.3	IRF7	3	7->8->6	0.0637947269303201	2	0.0399385397514003	1	1
GM18510	2	NM_001572.3	IRF7	3	8->6->7	0.0454792060314669	2	0.0399385397514003	1	1
GM18510	1	NM_001572.3	IRF7	3	8->6->7	0.0428436911487759	3	0.0399385397514003	1	1
GM18510	2	NM_001572.3	IRF7	3	7->8->6	0.0344414719473182	3	0.0399385397514003	1	1
GM18510	1	NM_001572.3	IRF7	3	7->6->8	0.0002354048964218	4	0.0399385397514003	1	1
GM18522	1	NM_001572.3	IRF7	3	8->7->6	0.952418096723869	1	0.0229134276919273	1	1
GM18522	2	NM_001572.3	IRF7	3	8->7->6	0.942528735632184	1	0.0229134276919273	1	1
GM18522	1	NM_001572.3	IRF7	3	7->8->6	0.0432917316692667	2	0.0229134276919273	1	1
GM18522	2	NM_001572.3	IRF7	3	7->8->6	0.0344827586206896	2	0.0229134276919273	1	1
GM18522	1	NM_001572.3	IRF7	3	8->6->7	0.0042901716068642	3	0.0229134276919273	1	1
GM18522	2	NM_001572.3	IRF7	3	8->6->7	0.0229885057471264	3	0.0229134276919273	1	1
GM19099	1	NM_001572.3	IRF7	3	8->7->6	0.943231441048035	1	0.0343741271225596	1	1
GM19099	2	NM_001572.3	IRF7	3	8->7->6	0.96969696969697	1	0.0343741271225596	1	1
GM19099	1	NM_001572.3	IRF7	3	8->6->7	0.0349344978165938	2	0.0343741271225596	1	1
GM19099	2	NM_001572.3	IRF7	3	8->6->7	0.0303030303030303	2	0.0343741271225596	1	1
GM19099	1	NM_001572.3	IRF7	3	7->8->6	0.0214370782056371	3	0.0343741271225596	1	1
GM19099	1	NM_001572.3	IRF7	3	7->6->8	0.000396982929734	4	0.0343741271225596	1	1
GM19144	1	NM_001572.3	IRF7	3	8->7->6	0.905947631494474	1	0.0567742410528689	0.995203837497223	0.882652278944515
GM19144	2	NM_001572.3	IRF7	3	8->7->6	0.951901779296789	1	0.0567742410528689	0.995203837497223	0.882652278944515
GM19144	1	NM_001572.3	IRF7	3	7->8->6	0.061769156692805	2	0.0567742410528689	0.995203837497223	0.882652278944515
GM19144	2	NM_001572.3	IRF7	3	7->8->6	0.0335176682850982	2	0.0567742410528689	0.995203837497223	0.882652278944515
GM19144	1	NM_001572.3	IRF7	3	8->6->7	0.0322832118127206	3	0.0567742410528689	0.995203837497223	0.882652278944515
GM19144	2	NM_001572.3	IRF7	3	8->6->7	0.0145805524181127	3	0.0567742410528689	0.995203837497223	0.882652278944515
GM19152	1	NM_001572.3	IRF7	3	8->7->6	0.924317617866005	1	0.0385604583899279	0.631341591729648	1
GM19152	2	NM_001572.3	IRF7	3	8->7->6	0.950311708275214	1	0.0385604583899279	0.631341591729648	1
GM19152	1	NM_001572.3	IRF7	3	7->8->6	0.0462158808933002	2	0.0385604583899279	0.631341591729648	1
GM19152	2	NM_001572.3	IRF7	3	8->6->7	0.0318540237410686	2	0.0385604583899279	0.631341591729648	1
GM19152	1	NM_001572.3	IRF7	3	8->6->7	0.0294665012406947	3	0.0385604583899279	0.631341591729648	1
GM19152	2	NM_001572.3	IRF7	3	7->8->6	0.0178342679837171	3	0.0385604583899279	0.631341591729648	1
GM18510	1	NM_004029.2	IRF7	3	7->8->6	0.789473684210526	1	0.174658939233033	1	1
GM18510	2	NM_004029.2	IRF7	3	7->8->6	0.673076923076923	1	0.174658939233033	1	1
GM18510	1	NM_004029.2	IRF7	3	8->7->6	0.197368421052631	2	0.174658939233033	1	1
GM18510	2	NM_004029.2	IRF7	3	8->7->6	0.326923076923077	2	0.174658939233033	1	1
GM18510	1	NM_004029.2	IRF7	3	7->6->8	0.0131578947368421	3	0.174658939233033	1	1
GM18522	1	NM_004029.2	IRF7	3	7->8->6	0.74	1	0.080192427448074	1	1
GM18522	2	NM_004029.2	IRF7	3	7->8->6	0.783783783783784	1	0.080192427448074	1	1
GM18522	1	NM_004029.2	IRF7	3	8->7->6	0.26	2	0.080192427448074	1	1
GM18522	2	NM_004029.2	IRF7	3	8->7->6	0.195945945945946	2	0.080192427448074	1	1
GM18522	2	NM_004029.2	IRF7	3	7->6->8	0.0202702702702702	3	0.080192427448074	1	1
GM19144	1	NM_004029.2	IRF7	3	7->8->6	0.739160279144263	1	0.0932907201501734	1	0.554993417502587
GM19144	2	NM_004029.2	IRF7	3	7->8->6	0.795608800619505	1	0.0932907201501734	1	0.554993417502587
GM19144	1	NM_004029.2	IRF7	3	8->7->6	0.259924493765015	2	0.0932907201501734	1	0.554993417502587
GM19144	2	NM_004029.2	IRF7	3	8->7->6	0.187582562747688	2	0.0932907201501734	1	0.554993417502587
GM19144	1	NM_004029.2	IRF7	3	8->6->7	0.0009152270907218	3	0.0932907201501734	1	0.554993417502587
GM19144	2	NM_004029.2	IRF7	3	7->6->8	0.0168086366328064	3	0.0932907201501734	1	0.554993417502587
GM19152	1	NM_004029.2	IRF7	3	7->8->6	0.784792227341149	1	0.017382794537223	1	1
GM19152	2	NM_004029.2	IRF7	3	7->8->6	0.773472608143803	1	0.017382794537223	1	1
GM19152	1	NM_004029.2	IRF7	3	8->7->6	0.210965652511061	2	0.017382794537223	1	1
GM19152	2	NM_004029.2	IRF7	3	8->7->6	0.224040341669239	2	0.017382794537223	1	1
GM19152	1	NM_004029.2	IRF7	3	7->6->8	0.0042421201477899	3	0.017382794537223	1	1
GM19152	2	NM_004029.2	IRF7	3	7->6->8	0.0024870501869575	3	0.017382794537223	1	1
GM18510	1	NM_001572.3	IRF7	3	8->9->7	0.571019677996422	1	0.146927857642095	1	0.979732650183704
GM18510	2	NM_001572.3	IRF7	3	8->9->7	0.569611780455154	1	0.146927857642095	1	0.979732650183704
GM18510	1	NM_001572.3	IRF7	3	8->7->9	0.227549194991055	2	0.146927857642095	1	0.979732650183704
GM18510	2	NM_001572.3	IRF7	3	9->8->7	0.261713520749665	2	0.146927857642095	1	0.979732650183704
GM18510	1	NM_001572.3	IRF7	3	9->8->7	0.142754919499105	3	0.146927857642095	1	0.979732650183704
GM18510	2	NM_001572.3	IRF7	3	8->7->9	0.14859437751004	3	0.146927857642095	1	0.979732650183704
GM18510	1	NM_001572.3	IRF7	3	7->8->9	0.0505664877757901	4	0.146927857642095	1	0.979732650183704
GM18510	2	NM_001572.3	IRF7	3	7->8->9	0.0160642570281124	4	0.146927857642095	1	0.979732650183704
GM18510	1	NM_001572.3	IRF7	3	9->7->8	0.004293381037567	5	0.146927857642095	1	0.979732650183704
GM18510	2	NM_001572.3	IRF7	3	9->7->8	0.0032510996366418	5	0.146927857642095	1	0.979732650183704
GM18510	1	NM_001572.3	IRF7	3	7->9->8	0.0038163387000596	6	0.146927857642095	1	0.979732650183704
GM18510	2	NM_001572.3	IRF7	3	7->9->8	0.0007649646203863	6	0.146927857642095	1	0.979732650183704
GM18522	1	NM_001572.3	IRF7	3	8->9->7	0.533767899123744	1	0.0866893068681989	1	1
GM18522	2	NM_001572.3	IRF7	3	8->9->7	0.536581507553587	1	0.0866893068681989	1	1
GM18522	1	NM_001572.3	IRF7	3	8->7->9	0.253045522547553	2	0.0866893068681989	1	1
GM18522	2	NM_001572.3	IRF7	3	8->7->9	0.318595270109942	2	0.0866893068681989	1	1
GM18522	1	NM_001572.3	IRF7	3	9->8->7	0.187540072665099	3	0.0866893068681989	1	1
GM18522	2	NM_001572.3	IRF7	3	9->8->7	0.131614332041446	3	0.0866893068681989	1	1
GM18522	1	NM_001572.3	IRF7	3	7->8->9	0.0205172045308826	4	0.0866893068681989	1	1
GM18522	2	NM_001572.3	IRF7	3	7->8->9	0.0120224630230166	4	0.0866893068681989	1	1
GM18522	1	NM_001572.3	IRF7	3	9->7->8	0.0041675571703355	5	0.0866893068681989	1	1
GM18522	2	NM_001572.3	IRF7	3	9->7->8	0.0010282369690737	5	0.0866893068681989	1	1
GM18522	1	NM_001572.3	IRF7	3	7->9->8	0.0009617439623851	6	0.0866893068681989	1	1
GM18522	2	NM_001572.3	IRF7	3	7->9->8	0.0001581903029344	6	0.0866893068681989	1	1
GM19099	1	NM_001572.3	IRF7	3	8->9->7	0.558983666061706	1	0.113048550176279	1	1
GM19099	2	NM_001572.3	IRF7	3	8->9->7	0.503067484662577	1	0.113048550176279	1	1
GM19099	1	NM_001572.3	IRF7	3	8->7->9	0.241379310344828	2	0.113048550176279	1	1
GM19099	2	NM_001572.3	IRF7	3	9->8->7	0.251533742331288	2	0.113048550176279	1	1
GM19099	1	NM_001572.3	IRF7	3	9->8->7	0.159709618874773	3	0.113048550176279	1	1
GM19099	2	NM_001572.3	IRF7	3	8->7->9	0.245398773006135	3	0.113048550176279	1	1
GM19099	1	NM_001572.3	IRF7	3	7->8->9	0.0344827586206896	4	0.113048550176279	1	1
GM19099	1	NM_001572.3	IRF7	3	9->7->8	0.0036297640653357	5	0.113048550176279	1	1
GM19099	1	NM_001572.3	IRF7	3	7->9->8	0.0018148820326678	6	0.113048550176279	1	1
GM19144	1	NM_001572.3	IRF7	3	8->9->7	0.575024504181352	1	0.117006092810402	0.432062103711766	0.55934874432189
GM19144	2	NM_001572.3	IRF7	3	8->9->7	0.572622811284047	1	0.117006092810402	0.432062103711766	0.55934874432189
GM19144	1	NM_001572.3	IRF7	3	9->8->7	0.202206419052783	2	0.117006092810402	0.432062103711766	0.55934874432189
GM19144	2	NM_001572.3	IRF7	3	8->7->9	0.279608463035019	2	0.117006092810402	0.432062103711766	0.55934874432189
GM19144	1	NM_001572.3	IRF7	3	8->7->9	0.187879293445392	3	0.117006092810402	0.432062103711766	0.55934874432189
GM19144	2	NM_001572.3	IRF7	3	9->8->7	0.131794139105058	3	0.117006092810402	0.432062103711766	0.55934874432189
GM19144	1	NM_001572.3	IRF7	3	7->8->9	0.0309691143041855	4	0.117006092810402	0.432062103711766	0.55934874432189
GM19144	2	NM_001572.3	IRF7	3	7->8->9	0.0133146887159533	4	0.117006092810402	0.432062103711766	0.55934874432189
GM19144	1	NM_001572.3	IRF7	3	9->7->8	0.0026693916706638	5	0.117006092810402	0.432062103711766	0.55934874432189
GM19144	2	NM_001572.3	IRF7	3	9->7->8	0.0022039153696498	5	0.117006092810402	0.432062103711766	0.55934874432189
GM19144	1	NM_001572.3	IRF7	3	7->9->8	0.0012512773456236	6	0.117006092810402	0.432062103711766	0.55934874432189
GM19144	2	NM_001572.3	IRF7	3	7->9->8	0.0004559824902723	6	0.117006092810402	0.432062103711766	0.55934874432189
GM19152	1	NM_001572.3	IRF7	3	8->9->7	0.622672795928419	1	0.110200803405297	0.46325324787597	0.0634174553004768
GM19152	2	NM_001572.3	IRF7	3	8->9->7	0.554897046870767	1	0.110200803405297	0.46325324787597	0.0634174553004768
GM19152	1	NM_001572.3	IRF7	3	8->7->9	0.187916598259727	2	0.110200803405297	0.46325324787597	0.0634174553004768
GM19152	2	NM_001572.3	IRF7	3	8->7->9	0.273356362322767	2	0.110200803405297	0.46325324787597	0.0634174553004768
GM19152	1	NM_001572.3	IRF7	3	9->8->7	0.160482679362995	3	0.110200803405297	0.46325324787597	0.0634174553004768
GM19152	2	NM_001572.3	IRF7	3	9->8->7	0.160728799783256	3	0.110200803405297	0.46325324787597	0.0634174553004768
GM19152	1	NM_001572.3	IRF7	3	7->8->9	0.0251846987358397	4	0.110200803405297	0.46325324787597	0.0634174553004768
GM19152	2	NM_001572.3	IRF7	3	7->8->9	0.0094260814594057	4	0.110200803405297	0.46325324787597	0.0634174553004768
GM19152	1	NM_001572.3	IRF7	3	9->7->8	0.0024626498111968	5	0.110200803405297	0.46325324787597	0.0634174553004768
GM19152	2	NM_001572.3	IRF7	3	9->7->8	0.0014223787591438	5	0.110200803405297	0.46325324787597	0.0634174553004768
GM19152	1	NM_001572.3	IRF7	3	7->9->8	0.0012805779018223	6	0.110200803405297	0.46325324787597	0.0634174553004768
GM19152	2	NM_001572.3	IRF7	3	7->9->8	0.0001693308046599	6	0.110200803405297	0.46325324787597	0.0634174553004768
GM18510	1	NM_002163.2	IRF8	3	4->5->3	0.433526011560694	1	0.433384809430646	1	1
GM18510	2	NM_002163.2	IRF8	3	5->4->3	0.614525139664804	1	0.433384809430646	1	1
GM18510	1	NM_002163.2	IRF8	3	5->4->3	0.32514450867052	2	0.433384809430646	1	1
GM18510	2	NM_002163.2	IRF8	3	5->3->4	0.130353817504655	2	0.433384809430646	1	1
GM18510	1	NM_002163.2	IRF8	3	3->5->4	0.0939306358381503	3	0.433384809430646	1	1
GM18510	2	NM_002163.2	IRF8	3	4->5->3	0.122905027932961	3	0.433384809430646	1	1
GM18510	1	NM_002163.2	IRF8	3	5->3->4	0.0563583815028901	4	0.433384809430646	1	1
GM18510	2	NM_002163.2	IRF8	3	3->5->4	0.104283054003724	4	0.433384809430646	1	1
GM18510	1	NM_002163.2	IRF8	3	3->4->5	0.0505780346820809	5	0.433384809430646	1	1
GM18510	2	NM_002163.2	IRF8	3	3->4->5	0.0223463687150838	5	0.433384809430646	1	1
GM18510	1	NM_002163.2	IRF8	3	4->3->5	0.0404624277456647	6	0.433384809430646	1	1
GM18510	2	NM_002163.2	IRF8	3	4->3->5	0.0055865921787709	6	0.433384809430646	1	1
GM18853	1	NM_002163.2	IRF8	3	5->4->3	0.549504950495049	1	0.128825054574237	1	1
GM18853	2	NM_002163.2	IRF8	3	5->4->3	0.65034965034965	1	0.128825054574237	1	1
GM18853	1	NM_002163.2	IRF8	3	5->3->4	0.207920792079208	2	0.128825054574237	1	1
GM18853	2	NM_002163.2	IRF8	3	5->3->4	0.167832167832168	2	0.128825054574237	1	1
GM18853	1	NM_002163.2	IRF8	3	3->5->4	0.138613861386139	3	0.128825054574237	1	1
GM18853	2	NM_002163.2	IRF8	3	3->5->4	0.0745920745920745	3	0.128825054574237	1	1
GM18853	1	NM_002163.2	IRF8	3	4->5->3	0.0915841584158416	4	0.128825054574237	1	1
GM18853	2	NM_002163.2	IRF8	3	4->5->3	0.0722610722610722	4	0.128825054574237	1	1
GM18853	1	NM_002163.2	IRF8	3	3->4->5	0.0099009900990099	5	0.128825054574237	1	1
GM18853	2	NM_002163.2	IRF8	3	3->4->5	0.0279720279720279	5	0.128825054574237	1	1
GM18853	1	NM_002163.2	IRF8	3	4->3->5	0.0024752475247524	6	0.128825054574237	1	1
GM18853	2	NM_002163.2	IRF8	3	4->3->5	0.0069930069930069	6	0.128825054574237	1	1
GM19209	1	NM_002163.2	IRF8	3	5->4->3	0.699658703071672	1	0.0600053658108953	1	1
GM19209	2	NM_002163.2	IRF8	3	5->4->3	0.697311361665221	1	0.0600053658108953	1	1
GM19209	1	NM_002163.2	IRF8	3	5->3->4	0.113765642775882	2	0.0600053658108953	1	1
GM19209	2	NM_002163.2	IRF8	3	4->5->3	0.116218560277537	2	0.0600053658108953	1	1
GM19209	1	NM_002163.2	IRF8	3	3->5->4	0.0910125142207053	3	0.0600053658108953	1	1
GM19209	2	NM_002163.2	IRF8	3	3->5->4	0.0780572419774501	3	0.0600053658108953	1	1
GM19209	1	NM_002163.2	IRF8	3	4->5->3	0.0699658703071672	4	0.0600053658108953	1	1
GM19209	2	NM_002163.2	IRF8	3	5->3->4	0.0780572419774501	4	0.0600053658108953	1	1
GM19209	1	NM_002163.2	IRF8	3	3->4->5	0.0227531285551763	5	0.0600053658108953	1	1
GM19209	2	NM_002163.2	IRF8	3	3->4->5	0.02601908065915	5	0.0600053658108953	1	1
GM19209	1	NM_002163.2	IRF8	3	4->3->5	0.002844141069397	6	0.0600053658108953	1	1
GM19209	2	NM_002163.2	IRF8	3	4->3->5	0.0043365134431916	6	0.0600053658108953	1	1
GM18510	1	NM_002163.2	IRF8	3	6->5->4	0.741379310344828	1	0.1953154790517	1	1
GM18510	2	NM_002163.2	IRF8	3	6->5->4	0.90983606557377	1	0.1953154790517	1	1
GM18510	1	NM_002163.2	IRF8	3	6->4->5	0.155172413793103	2	0.1953154790517	1	1
GM18510	2	NM_002163.2	IRF8	3	6->4->5	0.0737704918032787	2	0.1953154790517	1	1
GM18510	1	NM_002163.2	IRF8	3	5->6->4	0.0494252873563218	3	0.1953154790517	1	1
GM18510	2	NM_002163.2	IRF8	3	4->5->6	0.0102459016393442	3	0.1953154790517	1	1
GM18510	1	NM_002163.2	IRF8	3	4->6->5	0.0310344827586206	4	0.1953154790517	1	1
GM18510	2	NM_002163.2	IRF8	3	4->6->5	0.0061475409836065	4	0.1953154790517	1	1
GM18510	1	NM_002163.2	IRF8	3	4->5->6	0.0172413793103448	5	0.1953154790517	1	1
GM18510	1	NM_002163.2	IRF8	3	5->4->6	0.0057471264367816	6	0.1953154790517	1	1
GM19209	1	NM_002163.2	IRF8	3	6->5->4	0.791338582677165	1	0.0719765267763534	1	1
GM19209	2	NM_002163.2	IRF8	3	6->5->4	0.733812949640288	1	0.0719765267763534	1	1
GM19209	1	NM_002163.2	IRF8	3	5->6->4	0.131889763779527	2	0.0719765267763534	1	1
GM19209	2	NM_002163.2	IRF8	3	5->6->4	0.172661870503597	2	0.0719765267763534	1	1
GM19209	1	NM_002163.2	IRF8	3	6->4->5	0.0708661417322834	3	0.0719765267763534	1	1
GM19209	2	NM_002163.2	IRF8	3	6->4->5	0.0733812949640287	3	0.0719765267763534	1	1
GM19209	1	NM_002163.2	IRF8	3	5->4->6	0.0059055118110236	4	0.0719765267763534	1	1
GM19209	2	NM_002163.2	IRF8	3	5->4->6	0.0201438848920863	4	0.0719765267763534	1	1
GM19152	1	NM_002163.2	IRF8	3	6->5->4	0.734042553191489	1	0.115236117113011	1	1
GM19152	2	NM_002163.2	IRF8	3	6->5->4	0.65389527458493	1	0.115236117113011	1	1
GM19152	1	NM_002163.2	IRF8	3	5->6->4	0.163120567375887	2	0.115236117113011	1	1
GM19152	2	NM_002163.2	IRF8	3	5->6->4	0.245210727969349	2	0.115236117113011	1	1
GM19152	1	NM_002163.2	IRF8	3	6->4->5	0.0638297872340425	3	0.115236117113011	1	1
GM19152	2	NM_002163.2	IRF8	3	6->4->5	0.0613026819923371	3	0.115236117113011	1	1
GM19152	1	NM_002163.2	IRF8	3	5->4->6	0.0390070921985815	4	0.115236117113011	1	1
GM19152	2	NM_002163.2	IRF8	3	5->4->6	0.0306513409961685	4	0.115236117113011	1	1
GM19152	2	NM_002163.2	IRF8	3	4->5->6	0.0051085568326947	5	0.115236117113011	1	1
GM19152	2	NM_002163.2	IRF8	3	4->6->5	0.003831417624521	6	0.115236117113011	1	1
GM18510	1	NM_002163.2	IRF8	3	8->7->6	0.290502793296089	1	0.327112764117383	1	0.284740725340048
GM18510	2	NM_002163.2	IRF8	3	8->7->6	0.555555555555556	1	0.327112764117383	1	0.284740725340048
GM18510	1	NM_002163.2	IRF8	3	7->8->6	0.290502793296089	2	0.327112764117383	1	0.284740725340048
GM18510	2	NM_002163.2	IRF8	3	7->8->6	0.333333333333333	2	0.327112764117383	1	0.284740725340048
GM18510	1	NM_002163.2	IRF8	3	6->7->8	0.150837988826816	3	0.327112764117383	1	0.284740725340048
GM18510	2	NM_002163.2	IRF8	3	8->6->7	0.0694444444444444	3	0.327112764117383	1	0.284740725340048
GM18510	1	NM_002163.2	IRF8	3	6->8->7	0.100558659217877	4	0.327112764117383	1	0.284740725340048
GM18510	2	NM_002163.2	IRF8	3	6->8->7	0.0277777777777777	4	0.327112764117383	1	0.284740725340048
GM18510	1	NM_002163.2	IRF8	3	7->6->8	0.100558659217877	5	0.327112764117383	1	0.284740725340048
GM18510	2	NM_002163.2	IRF8	3	7->6->8	0.0083333333333333	5	0.327112764117383	1	0.284740725340048
GM18510	1	NM_002163.2	IRF8	3	8->6->7	0.0670391061452514	6	0.327112764117383	1	0.284740725340048
GM18510	2	NM_002163.2	IRF8	3	6->7->8	0.0055555555555555	6	0.327112764117383	1	0.284740725340048
GM18853	1	NM_002163.2	IRF8	3	8->7->6	0.452054794520548	1	0.359192771431305	0.631322843519403	0.663458572530177
GM18853	2	NM_002163.2	IRF8	3	8->7->6	0.235849056603774	1	0.359192771431305	0.631322843519403	0.663458572530177
GM18853	1	NM_002163.2	IRF8	3	7->8->6	0.410958904109589	2	0.359192771431305	0.631322843519403	0.663458572530177
GM18853	2	NM_002163.2	IRF8	3	7->8->6	0.235849056603774	2	0.359192771431305	0.631322843519403	0.663458572530177
GM18853	1	NM_002163.2	IRF8	3	7->6->8	0.0684931506849315	3	0.359192771431305	0.631322843519403	0.663458572530177
GM18853	2	NM_002163.2	IRF8	3	6->7->8	0.169811320754717	3	0.359192771431305	0.631322843519403	0.663458572530177
GM18853	1	NM_002163.2	IRF8	3	8->6->7	0.0376712328767123	4	0.359192771431305	0.631322843519403	0.663458572530177
GM18853	2	NM_002163.2	IRF8	3	6->8->7	0.169811320754717	4	0.359192771431305	0.631322843519403	0.663458572530177
GM18853	1	NM_002163.2	IRF8	3	6->7->8	0.0205479452054794	5	0.359192771431305	0.631322843519403	0.663458572530177
GM18853	2	NM_002163.2	IRF8	3	7->6->8	0.0943396226415094	5	0.359192771431305	0.631322843519403	0.663458572530177
GM18853	1	NM_002163.2	IRF8	3	6->8->7	0.0102739726027397	6	0.359192771431305	0.631322843519403	0.663458572530177
GM18853	2	NM_002163.2	IRF8	3	8->6->7	0.0943396226415094	6	0.359192771431305	0.631322843519403	0.663458572530177
GM19144	1	NM_002163.2	IRF8	3	8->7->6	0.50126582278481	1	0.357626668171298	1	1
GM19144	2	NM_002163.2	IRF8	3	8->7->6	0.641711229946524	1	0.357626668171298	1	1
GM19144	1	NM_002163.2	IRF8	3	7->8->6	0.417721518987342	2	0.357626668171298	1	1
GM19144	2	NM_002163.2	IRF8	3	7->8->6	0.106951871657754	2	0.357626668171298	1	1
GM19144	1	NM_002163.2	IRF8	3	7->6->8	0.0379746835443038	3	0.357626668171298	1	1
GM19144	2	NM_002163.2	IRF8	3	8->6->7	0.0962566844919785	3	0.357626668171298	1	1
GM19144	1	NM_002163.2	IRF8	3	8->6->7	0.030379746835443	4	0.357626668171298	1	1
GM19144	2	NM_002163.2	IRF8	3	6->7->8	0.0802139037433155	4	0.357626668171298	1	1
GM19144	1	NM_002163.2	IRF8	3	6->7->8	0.0075949367088607	5	0.357626668171298	1	1
GM19144	2	NM_002163.2	IRF8	3	6->8->7	0.0481283422459892	5	0.357626668171298	1	1
GM19144	1	NM_002163.2	IRF8	3	6->8->7	0.0050632911392405	6	0.357626668171298	1	1
GM19144	2	NM_002163.2	IRF8	3	7->6->8	0.0267379679144385	6	0.357626668171298	1	1
GM19209	1	NM_002163.2	IRF8	3	8->7->6	0.387096774193548	1	0.244971319970504	1	0.935728440609986
GM19209	2	NM_002163.2	IRF8	3	8->7->6	0.549537648612946	1	0.244971319970504	1	0.935728440609986
GM19209	1	NM_002163.2	IRF8	3	7->8->6	0.348387096774194	2	0.244971319970504	1	0.935728440609986
GM19209	2	NM_002163.2	IRF8	3	7->8->6	0.206076618229855	2	0.244971319970504	1	0.935728440609986
GM19209	1	NM_002163.2	IRF8	3	7->6->8	0.123387096774194	3	0.244971319970504	1	0.935728440609986
GM19209	2	NM_002163.2	IRF8	3	8->6->7	0.105680317040951	3	0.244971319970504	1	0.935728440609986
GM19209	1	NM_002163.2	IRF8	3	6->7->8	0.0685483870967742	4	0.244971319970504	1	0.935728440609986
GM19209	2	NM_002163.2	IRF8	3	6->8->7	0.059445178335535	4	0.244971319970504	1	0.935728440609986
GM19209	1	NM_002163.2	IRF8	3	8->6->7	0.0483870967741935	5	0.244971319970504	1	0.935728440609986
GM19209	2	NM_002163.2	IRF8	3	6->7->8	0.047556142668428	5	0.244971319970504	1	0.935728440609986
GM19209	1	NM_002163.2	IRF8	3	6->8->7	0.0241935483870967	6	0.244971319970504	1	0.935728440609986
GM19209	2	NM_002163.2	IRF8	3	7->6->8	0.0317040951122853	6	0.244971319970504	1	0.935728440609986
GM19152	1	NM_002163.2	IRF8	3	8->7->6	0.65	1	0.106285515201866	1	1
GM19152	2	NM_002163.2	IRF8	3	8->7->6	0.71656976744186	1	0.106285515201866	1	1
GM19152	1	NM_002163.2	IRF8	3	7->8->6	0.25	2	0.106285515201866	1	1
GM19152	2	NM_002163.2	IRF8	3	7->8->6	0.168604651162791	2	0.106285515201866	1	1
GM19152	1	NM_002163.2	IRF8	3	8->6->7	0.0792682926829268	3	0.106285515201866	1	1
GM19152	2	NM_002163.2	IRF8	3	8->6->7	0.0741279069767441	3	0.106285515201866	1	1
GM19152	1	NM_002163.2	IRF8	3	7->6->8	0.0121951219512195	4	0.106285515201866	1	1
GM19152	2	NM_002163.2	IRF8	3	6->8->7	0.0174418604651162	4	0.106285515201866	1	1
GM19152	1	NM_002163.2	IRF8	3	6->8->7	0.0060975609756097	5	0.106285515201866	1	1
GM19152	2	NM_002163.2	IRF8	3	7->6->8	0.0116279069767441	5	0.106285515201866	1	1
GM19152	1	NM_002163.2	IRF8	3	6->7->8	0.0024390243902439	6	0.106285515201866	1	1
GM19152	2	NM_002163.2	IRF8	3	6->7->8	0.0116279069767441	6	0.106285515201866	1	1
GM18522	1	NM_006084.4	IRF9	3	5->4->6	0.741020793950851	1	0.175872885571011	1	0.958044911659445
GM18522	2	NM_006084.4	IRF9	3	5->4->6	0.866220735785953	1	0.175872885571011	1	0.958044911659445
GM18522	1	NM_006084.4	IRF9	3	4->5->6	0.24700693131695	2	0.175872885571011	1	0.958044911659445
GM18522	2	NM_006084.4	IRF9	3	4->5->6	0.123745819397993	2	0.175872885571011	1	0.958044911659445
GM18522	1	NM_006084.4	IRF9	3	4->6->5	0.0050409577819785	3	0.175872885571011	1	0.958044911659445
GM18522	2	NM_006084.4	IRF9	3	5->6->4	0.0093645484949832	3	0.175872885571011	1	0.958044911659445
GM18522	1	NM_006084.4	IRF9	3	5->6->4	0.0037807183364839	4	0.175872885571011	1	0.958044911659445
GM18522	2	NM_006084.4	IRF9	3	6->5->4	0.0006688963210702	4	0.175872885571011	1	0.958044911659445
GM18522	1	NM_006084.4	IRF9	3	6->4->5	0.0025204788909892	5	0.175872885571011	1	0.958044911659445
GM18522	1	NM_006084.4	IRF9	3	6->5->4	0.0006301197227473	6	0.175872885571011	1	0.958044911659445
GM18522	1	NM_006084.4	IRF9	3	5->7->6	0.881944444444445	1	0.0351713009136167	1	1
GM18522	2	NM_006084.4	IRF9	3	5->7->6	0.891936732662316	1	0.0351713009136167	1	1
GM18522	1	NM_006084.4	IRF9	3	5->6->7	0.0763888888888889	2	0.0351713009136167	1	1
GM18522	2	NM_006084.4	IRF9	3	5->6->7	0.0955646499281052	2	0.0351713009136167	1	1
GM18522	1	NM_006084.4	IRF9	3	7->5->6	0.0400883838383838	3	0.0351713009136167	1	1
GM18522	2	NM_006084.4	IRF9	3	7->5->6	0.0123880101758655	3	0.0351713009136167	1	1
GM18522	1	NM_006084.4	IRF9	3	7->6->5	0.0015782828282828	4	0.0351713009136167	1	1
GM18522	2	NM_006084.4	IRF9	3	7->6->5	0.000110607233713	4	0.0351713009136167	1	1
GM18522	1	NM_006084.4	IRF9	3	8->7->6	0.918518518518518	1	0.0217229118018136	1	1
GM18522	2	NM_006084.4	IRF9	3	8->7->6	0.90252350321623	1	0.0217229118018136	1	1
GM18522	1	NM_006084.4	IRF9	3	8->6->7	0.0645833333333333	2	0.0217229118018136	1	1
GM18522	2	NM_006084.4	IRF9	3	8->6->7	0.0791687283523008	2	0.0217229118018136	1	1
GM18522	1	NM_006084.4	IRF9	3	7->8->6	0.0148148148148148	3	0.0217229118018136	1	1
GM18522	2	NM_006084.4	IRF9	3	7->8->6	0.0141019297377535	3	0.0217229118018136	1	1
GM18522	1	NM_006084.4	IRF9	3	6->8->7	0.0020833333333333	4	0.0217229118018136	1	1
GM18522	2	NM_006084.4	IRF9	3	6->8->7	0.0037110341415141	4	0.0217229118018136	1	1
GM18522	2	NM_006084.4	IRF9	3	6->7->8	0.0003711034141514	5	0.0217229118018136	1	1
GM18522	2	NM_006084.4	IRF9	3	7->6->8	0.0001237011380504	6	0.0217229118018136	1	1
GM18501	1	NM_001301140.1	ISCU	3	3->2->1	0.647058823529412	1	0.0549556914614112	1	1
GM18501	2	NM_001301140.1	ISCU	3	3->2->1	0.606573705179283	1	0.0549556914614112	1	1
GM18501	1	NM_001301140.1	ISCU	3	2->3->1	0.352941176470588	2	0.0549556914614112	1	1
GM18501	2	NM_001301140.1	ISCU	3	2->3->1	0.389940239043825	2	0.0549556914614112	1	1
GM18501	2	NM_001301140.1	ISCU	3	3->1->2	0.0034860557768924	3	0.0549556914614112	1	1
GM19209	1	NM_001301140.1	ISCU	3	2->3->1	0.647058823529412	1	0.106957328246705	1	1
GM19209	2	NM_001301140.1	ISCU	3	2->3->1	0.571428571428571	1	0.106957328246705	1	1
GM19209	1	NM_001301140.1	ISCU	3	3->2->1	0.352941176470588	2	0.106957328246705	1	1
GM19209	2	NM_001301140.1	ISCU	3	3->2->1	0.428571428571428	2	0.106957328246705	1	1
GM18501	1	NM_001301140.1	ISCU	3	3->2->4	0.727272727272727	1	0.279817656726227	1	1
GM18501	2	NM_001301140.1	ISCU	3	3->2->4	0.529411764705882	1	0.279817656726227	1	1
GM18501	1	NM_001301140.1	ISCU	3	2->3->4	0.272727272727273	2	0.279817656726227	1	1
GM18501	2	NM_001301140.1	ISCU	3	2->3->4	0.470588235294118	2	0.279817656726227	1	1
GM19209	1	NM_001301140.1	ISCU	3	2->3->4	0.6	1	0.053033008588991	1	1
GM19209	2	NM_001301140.1	ISCU	3	2->3->4	0.5625	1	0.053033008588991	1	1
GM19209	1	NM_001301140.1	ISCU	3	3->2->4	0.4	2	0.053033008588991	1	1
GM19209	2	NM_001301140.1	ISCU	3	3->2->4	0.4375	2	0.053033008588991	1	1
GM18501	1	NM_014301.4	ISCU	3	4->3->2	0.647058823529412	1	0.0542537172265894	1	1
GM18501	2	NM_014301.4	ISCU	3	4->3->2	0.608695652173913	1	0.0542537172265894	1	1
GM18501	1	NM_014301.4	ISCU	3	3->4->2	0.352941176470588	2	0.0542537172265894	1	1
GM18501	2	NM_014301.4	ISCU	3	3->4->2	0.391304347826087	2	0.0542537172265894	1	1
GM19209	1	NM_014301.4	ISCU	3	3->4->2	0.611111111111111	1	0.0561195858084561	1	1
GM19209	2	NM_014301.4	ISCU	3	3->4->2	0.571428571428571	1	0.0561195858084561	1	1
GM19209	1	NM_014301.4	ISCU	3	4->3->2	0.388888888888889	2	0.0561195858084561	1	1
GM19209	2	NM_014301.4	ISCU	3	4->3->2	0.428571428571428	2	0.0561195858084561	1	1
GM18501	1	NM_014301.4	ISCU	3	4->3->5	0.651419558359621	1	0.231398844686352	1	1
GM18501	2	NM_014301.4	ISCU	3	4->3->5	0.468957871396896	1	0.231398844686352	1	1
GM18501	1	NM_014301.4	ISCU	3	3->4->5	0.279179810725552	2	0.231398844686352	1	1
GM18501	2	NM_014301.4	ISCU	3	3->4->5	0.416851441241685	2	0.231398844686352	1	1
GM18501	1	NM_014301.4	ISCU	3	4->5->3	0.0441640378548895	3	0.231398844686352	1	1
GM18501	2	NM_014301.4	ISCU	3	4->5->3	0.0698447893569844	3	0.231398844686352	1	1
GM18501	1	NM_014301.4	ISCU	3	3->5->4	0.0141955835962145	4	0.231398844686352	1	1
GM18501	2	NM_014301.4	ISCU	3	5->4->3	0.0310421286031042	4	0.231398844686352	1	1
GM18501	1	NM_014301.4	ISCU	3	5->4->3	0.0063091482649842	5	0.231398844686352	1	1
GM18501	2	NM_014301.4	ISCU	3	3->5->4	0.0088691796008869	5	0.231398844686352	1	1
GM18501	1	NM_014301.4	ISCU	3	5->3->4	0.0047318611987381	6	0.231398844686352	1	1
GM18501	2	NM_014301.4	ISCU	3	5->3->4	0.0044345898004434	6	0.231398844686352	1	1
GM19209	1	NM_014301.4	ISCU	3	3->4->5	0.555704697986577	1	0.0502481725462385	1	1
GM19209	2	NM_014301.4	ISCU	3	3->4->5	0.518181818181818	1	0.0502481725462385	1	1
GM19209	1	NM_014301.4	ISCU	3	4->3->5	0.370469798657718	2	0.0502481725462385	1	1
GM19209	2	NM_014301.4	ISCU	3	4->3->5	0.403030303030303	2	0.0502481725462385	1	1
GM19209	1	NM_014301.4	ISCU	3	4->5->3	0.0402684563758389	3	0.0502481725462385	1	1
GM19209	2	NM_014301.4	ISCU	3	4->5->3	0.0353535353535353	3	0.0502481725462385	1	1
GM19209	1	NM_014301.4	ISCU	3	3->5->4	0.0241610738255033	4	0.0502481725462385	1	1
GM19209	2	NM_014301.4	ISCU	3	3->5->4	0.0272727272727272	4	0.0502481725462385	1	1
GM19209	1	NM_014301.4	ISCU	3	5->4->3	0.0067114093959731	5	0.0502481725462385	1	1
GM19209	2	NM_014301.4	ISCU	3	5->4->3	0.0101010101010101	5	0.0502481725462385	1	1
GM19209	1	NM_014301.4	ISCU	3	5->3->4	0.0026845637583892	6	0.0502481725462385	1	1
GM19209	2	NM_014301.4	ISCU	3	5->3->4	0.006060606060606	6	0.0502481725462385	1	1
GM18853	1	NM_145805.2	ISL2	3	5->4->3	0.6	1	0.126621711610765	1	0.771970163032211
GM18853	2	NM_145805.2	ISL2	3	5->4->3	0.6	1	0.126621711610765	1	0.771970163032211
GM18853	1	NM_145805.2	ISL2	3	4->5->3	0.3	2	0.126621711610765	1	0.771970163032211
GM18853	2	NM_145805.2	ISL2	3	4->5->3	0.4	2	0.126621711610765	1	0.771970163032211
GM18853	1	NM_145805.2	ISL2	3	5->3->4	0.0727272727272727	3	0.126621711610765	1	0.771970163032211
GM18853	1	NM_145805.2	ISL2	3	4->3->5	0.0272727272727272	4	0.126621711610765	1	0.771970163032211
GM19209	1	NM_145805.2	ISL2	3	4->5->3	0.624016780283167	1	0.124792145955579	1	0.504874786663073
GM19209	2	NM_145805.2	ISL2	3	4->5->3	0.594594594594595	1	0.124792145955579	1	0.504874786663073
GM19209	1	NM_145805.2	ISL2	3	5->4->3	0.367068694284216	2	0.124792145955579	1	0.504874786663073
GM19209	2	NM_145805.2	ISL2	3	5->4->3	0.297297297297297	2	0.124792145955579	1	0.504874786663073
GM19209	1	NM_145805.2	ISL2	3	4->3->5	0.0089145254326166	3	0.124792145955579	1	0.504874786663073
GM19209	2	NM_145805.2	ISL2	3	4->3->5	0.108108108108108	3	0.124792145955579	1	0.504874786663073
GM18861	1	NM_001270975.1	IST1	3	6->7->8	0.88235294117647	1	0.0766602704789467	1	1
GM18861	2	NM_001270975.1	IST1	3	6->7->8	0.935412026726058	1	0.0766602704789467	1	1
GM18861	1	NM_001270975.1	IST1	3	7->6->8	0.117647058823529	2	0.0766602704789467	1	1
GM18861	2	NM_001270975.1	IST1	3	7->6->8	0.0623608017817371	2	0.0766602704789467	1	1
GM18861	2	NM_001270975.1	IST1	3	7->8->6	0.0022271714922048	3	0.0766602704789467	1	1
GM19144	1	NM_001270975.1	IST1	3	6->7->8	0.67741935483871	1	0.212987548596579	1	1
GM19144	2	NM_001270975.1	IST1	3	6->7->8	0.828125	1	0.212987548596579	1	1
GM19144	1	NM_001270975.1	IST1	3	7->6->8	0.316129032258064	2	0.212987548596579	1	1
GM19144	2	NM_001270975.1	IST1	3	7->6->8	0.165625	2	0.212987548596579	1	1
GM19144	1	NM_001270975.1	IST1	3	7->8->6	0.0064516129032258	3	0.212987548596579	1	1
GM19144	2	NM_001270975.1	IST1	3	7->8->6	0.0062499999999999	3	0.212987548596579	1	1
GM18861	1	NM_014761.3	IST1	3	6->7->8	0.88235294117647	1	0.0766602704789467	1	1
GM18861	2	NM_014761.3	IST1	3	6->7->8	0.935412026726058	1	0.0766602704789467	1	1
GM18861	1	NM_014761.3	IST1	3	7->6->8	0.117647058823529	2	0.0766602704789467	1	1
GM18861	2	NM_014761.3	IST1	3	7->6->8	0.0623608017817371	2	0.0766602704789467	1	1
GM18861	2	NM_014761.3	IST1	3	7->8->6	0.0022271714922048	3	0.0766602704789467	1	1
GM19144	1	NM_014761.3	IST1	3	6->7->8	0.67741935483871	1	0.212987548596579	1	1
GM19144	2	NM_014761.3	IST1	3	6->7->8	0.828125	1	0.212987548596579	1	1
GM19144	1	NM_014761.3	IST1	3	7->6->8	0.316129032258064	2	0.212987548596579	1	1
GM19144	2	NM_014761.3	IST1	3	7->6->8	0.165625	2	0.212987548596579	1	1
GM19144	1	NM_014761.3	IST1	3	7->8->6	0.0064516129032258	3	0.212987548596579	1	1
GM19144	2	NM_014761.3	IST1	3	7->8->6	0.0062499999999999	3	0.212987548596579	1	1
GM18853	1	NM_000211.4	ITGB2	3	11->10->9	0.78343949044586	1	0.080614978424192	1	1
GM18853	2	NM_000211.4	ITGB2	3	11->10->9	0.849056603773585	1	0.080614978424192	1	1
GM18853	1	NM_000211.4	ITGB2	3	11->9->10	0.152866242038216	2	0.080614978424192	1	1
GM18853	2	NM_000211.4	ITGB2	3	11->9->10	0.135849056603773	2	0.080614978424192	1	1
GM18853	1	NM_000211.4	ITGB2	3	10->11->9	0.0435244161358811	3	0.080614978424192	1	1
GM18853	2	NM_000211.4	ITGB2	3	9->11->10	0.0150943396226415	3	0.080614978424192	1	1
GM18853	1	NM_000211.4	ITGB2	3	9->11->10	0.0169851380042462	4	0.080614978424192	1	1
GM18853	1	NM_000211.4	ITGB2	3	9->10->11	0.0021231422505307	5	0.080614978424192	1	1
GM18853	1	NM_000211.4	ITGB2	3	10->9->11	0.0010615711252653	6	0.080614978424192	1	1
GM19152	1	NM_000211.4	ITGB2	3	11->10->9	0.596385542168675	1	0.200749641156985	1	1
GM19152	2	NM_000211.4	ITGB2	3	11->10->9	0.466334164588529	1	0.200749641156985	1	1
GM19152	1	NM_000211.4	ITGB2	3	11->9->10	0.271084337349398	2	0.200749641156985	1	1
GM19152	2	NM_000211.4	ITGB2	3	11->9->10	0.41147132169576	2	0.200749641156985	1	1
GM19152	1	NM_000211.4	ITGB2	3	10->11->9	0.132530120481928	3	0.200749641156985	1	1
GM19152	2	NM_000211.4	ITGB2	3	10->11->9	0.084788029925187	3	0.200749641156985	1	1
GM19152	2	NM_000211.4	ITGB2	3	9->11->10	0.0374064837905236	4	0.200749641156985	1	1
GM18501	1	NM_000211.4	ITGB2	3	12->11->10	0.75	1	0.094856565379187	1	1
GM18501	2	NM_000211.4	ITGB2	3	12->11->10	0.779527559055118	1	0.094856565379187	1	1
GM18501	1	NM_000211.4	ITGB2	3	11->12->10	0.25	2	0.094856565379187	1	1
GM18501	2	NM_000211.4	ITGB2	3	11->12->10	0.173228346456693	2	0.094856565379187	1	1
GM18501	2	NM_000211.4	ITGB2	3	12->10->11	0.0472440944881889	3	0.094856565379187	1	1
GM18853	1	NM_000211.4	ITGB2	3	12->11->10	0.809018567639257	1	0.224492975884913	1	1
GM18853	2	NM_000211.4	ITGB2	3	12->11->10	0.666666666666667	1	0.224492975884913	1	1
GM18853	1	NM_000211.4	ITGB2	3	11->12->10	0.161803713527851	2	0.224492975884913	1	1
GM18853	2	NM_000211.4	ITGB2	3	11->12->10	0.333333333333333	2	0.224492975884913	1	1
GM18853	1	NM_000211.4	ITGB2	3	12->10->11	0.026525198938992	3	0.224492975884913	1	1
GM18853	1	NM_000211.4	ITGB2	3	11->10->12	0.0026525198938992	4	0.224492975884913	1	1
GM19152	1	NM_000211.4	ITGB2	3	12->11->10	0.682451253481894	1	0.0703338787907359	1	0.917013863839687
GM19152	2	NM_000211.4	ITGB2	3	12->11->10	0.666666666666667	1	0.0703338787907359	1	0.917013863839687
GM19152	1	NM_000211.4	ITGB2	3	11->12->10	0.272980501392758	2	0.0703338787907359	1	0.917013863839687
GM19152	2	NM_000211.4	ITGB2	3	11->12->10	0.333333333333333	2	0.0703338787907359	1	0.917013863839687
GM19152	1	NM_000211.4	ITGB2	3	12->10->11	0.0278551532033426	3	0.0703338787907359	1	0.917013863839687
GM19152	1	NM_000211.4	ITGB2	3	11->10->12	0.0167130919220055	4	0.0703338787907359	1	0.917013863839687
GM18510	1	NM_000889.2	ITGB7	3	10->8->9	0.693069306930693	1	0.229814534197864	1	0.787237512965832
GM18510	2	NM_000889.2	ITGB7	3	10->8->9	0.879699248120301	1	0.229814534197864	1	0.787237512965832
GM18510	1	NM_000889.2	ITGB7	3	10->9->8	0.207920792079208	2	0.229814534197864	1	0.787237512965832
GM18510	2	NM_000889.2	ITGB7	3	10->9->8	0.0977443609022556	2	0.229814534197864	1	0.787237512965832
GM18510	1	NM_000889.2	ITGB7	3	8->10->9	0.099009900990099	3	0.229814534197864	1	0.787237512965832
GM18510	2	NM_000889.2	ITGB7	3	8->10->9	0.0225563909774436	3	0.229814534197864	1	0.787237512965832
GM18853	1	NM_000889.2	ITGB7	3	10->8->9	0.908344030808729	1	0.0772934400281727	1	1
GM18853	2	NM_000889.2	ITGB7	3	10->8->9	0.849557522123894	1	0.0772934400281727	1	1
GM18853	1	NM_000889.2	ITGB7	3	10->9->8	0.0469833119383825	2	0.0772934400281727	1	1
GM18853	2	NM_000889.2	ITGB7	3	8->10->9	0.0943952802359882	2	0.0772934400281727	1	1
GM18853	1	NM_000889.2	ITGB7	3	8->10->9	0.0446726572528883	3	0.0772934400281727	1	1
GM18853	2	NM_000889.2	ITGB7	3	10->9->8	0.0530973451327433	3	0.0772934400281727	1	1
GM18853	2	NM_000889.2	ITGB7	3	8->9->10	0.0029498525073746	4	0.0772934400281727	1	1
GM19102	1	NM_000889.2	ITGB7	3	10->8->9	0.864089775561097	1	0.339169741624248	1	0.0574195844554784
GM19102	2	NM_000889.2	ITGB7	3	10->8->9	0.605993340732519	1	0.339169741624248	1	0.0574195844554784
GM19102	1	NM_000889.2	ITGB7	3	10->9->8	0.109725685785536	2	0.339169741624248	1	0.0574195844554784
GM19102	2	NM_000889.2	ITGB7	3	10->9->8	0.32630410654828	2	0.339169741624248	1	0.0574195844554784
GM19102	1	NM_000889.2	ITGB7	3	8->10->9	0.0261845386533665	3	0.339169741624248	1	0.0574195844554784
GM19102	2	NM_000889.2	ITGB7	3	9->10->8	0.0388457269700332	3	0.339169741624248	1	0.0574195844554784
GM19102	2	NM_000889.2	ITGB7	3	8->10->9	0.0288568257491675	4	0.339169741624248	1	0.0574195844554784
GM19144	1	NM_000889.2	ITGB7	3	10->8->9	0.85200845665962	1	0.0185760587321868	1	1
GM19144	2	NM_000889.2	ITGB7	3	10->8->9	0.841051314142678	1	0.0185760587321868	1	1
GM19144	1	NM_000889.2	ITGB7	3	10->9->8	0.0824524312896406	2	0.0185760587321868	1	1
GM19144	2	NM_000889.2	ITGB7	3	8->10->9	0.0801001251564455	2	0.0185760587321868	1	1
GM19144	1	NM_000889.2	ITGB7	3	8->10->9	0.0655391120507399	3	0.0185760587321868	1	1
GM19144	2	NM_000889.2	ITGB7	3	10->9->8	0.078848560700876	3	0.0185760587321868	1	1
GM19152	1	NM_000889.2	ITGB7	3	10->8->9	0.626865671641791	1	0.134695591208479	1	1
GM19152	2	NM_000889.2	ITGB7	3	10->8->9	0.596234309623431	1	0.134695591208479	1	1
GM19152	1	NM_000889.2	ITGB7	3	10->9->8	0.208955223880597	2	0.134695591208479	1	1
GM19152	2	NM_000889.2	ITGB7	3	10->9->8	0.317991631799163	2	0.134695591208479	1	1
GM19152	1	NM_000889.2	ITGB7	3	8->10->9	0.134328358208955	3	0.134695591208479	1	1
GM19152	2	NM_000889.2	ITGB7	3	8->10->9	0.0627615062761506	3	0.134695591208479	1	1
GM19152	1	NM_000889.2	ITGB7	3	9->10->8	0.0298507462686567	4	0.134695591208479	1	1
GM19152	2	NM_000889.2	ITGB7	3	9->10->8	0.0167364016736401	4	0.134695591208479	1	1
GM19152	2	NM_000889.2	ITGB7	3	8->9->10	0.00418410041841	5	0.134695591208479	1	1
GM19152	2	NM_000889.2	ITGB7	3	9->8->10	0.002092050209205	6	0.134695591208479	1	1
GM18510	1	NM_000889.2	ITGB7	3	10->11->9	0.79682119205298	1	0.133576955708248	1	1
GM18510	2	NM_000889.2	ITGB7	3	10->11->9	0.904082369942196	1	0.133576955708248	1	1
GM18510	1	NM_000889.2	ITGB7	3	11->10->9	0.124503311258278	2	0.133576955708248	1	1
GM18510	2	NM_000889.2	ITGB7	3	11->10->9	0.0516618497109826	2	0.133576955708248	1	1
GM18510	1	NM_000889.2	ITGB7	3	10->9->11	0.0762913907284768	3	0.133576955708248	1	1
GM18510	2	NM_000889.2	ITGB7	3	10->9->11	0.0442557803468208	3	0.133576955708248	1	1
GM18510	1	NM_000889.2	ITGB7	3	9->10->11	0.0023841059602649	4	0.133576955708248	1	1
GM18870	1	NM_000889.2	ITGB7	3	10->11->9	0.899598393574297	1	0.180666063345752	1	1
GM18870	2	NM_000889.2	ITGB7	3	10->11->9	0.755395683453237	1	0.180666063345752	1	1
GM18870	1	NM_000889.2	ITGB7	3	10->9->11	0.0937081659973226	2	0.180666063345752	1	1
GM18870	2	NM_000889.2	ITGB7	3	10->9->11	0.134892086330935	2	0.180666063345752	1	1
GM18870	1	NM_000889.2	ITGB7	3	9->10->11	0.0066934404283801	3	0.180666063345752	1	1
GM18870	2	NM_000889.2	ITGB7	3	11->10->9	0.100719424460432	3	0.180666063345752	1	1
GM18870	2	NM_000889.2	ITGB7	3	9->10->11	0.0089928057553956	4	0.180666063345752	1	1
GM19102	1	NM_000889.2	ITGB7	3	10->11->9	0.928571428571429	1	0.122482581298172	0.225130456861722	1
GM19102	2	NM_000889.2	ITGB7	3	10->11->9	0.833333333333333	1	0.122482581298172	0.225130456861722	1
GM19102	1	NM_000889.2	ITGB7	3	10->9->11	0.0714285714285714	2	0.122482581298172	0.225130456861722	1
GM19102	2	NM_000889.2	ITGB7	3	10->9->11	0.08	2	0.122482581298172	0.225130456861722	1
GM19102	2	NM_000889.2	ITGB7	3	11->10->9	0.0757575757575757	3	0.122482581298172	0.225130456861722	1
GM19102	2	NM_000889.2	ITGB7	3	9->10->11	0.0109090909090909	4	0.122482581298172	0.225130456861722	1
GM19144	1	NM_000889.2	ITGB7	3	10->11->9	0.836289913836797	1	0.105590235700183	1	1
GM19144	2	NM_000889.2	ITGB7	3	10->11->9	0.917119565217391	1	0.105590235700183	1	1
GM19144	1	NM_000889.2	ITGB7	3	11->10->9	0.100354789660415	2	0.105590235700183	1	1
GM19144	2	NM_000889.2	ITGB7	3	10->9->11	0.0489130434782608	2	0.105590235700183	1	1
GM19144	1	NM_000889.2	ITGB7	3	10->9->11	0.0633552965027876	3	0.105590235700183	1	1
GM19144	2	NM_000889.2	ITGB7	3	11->10->9	0.0339673913043478	3	0.105590235700183	1	1
GM19152	1	NM_000889.2	ITGB7	3	10->9->11	0.923076923076923	1	0.0362618862146947	1	1
GM19152	2	NM_000889.2	ITGB7	3	10->9->11	0.948717948717949	1	0.0362618862146947	1	1
GM19152	1	NM_000889.2	ITGB7	3	9->10->11	0.0769230769230769	2	0.0362618862146947	1	1
GM19152	2	NM_000889.2	ITGB7	3	9->10->11	0.0512820512820512	2	0.0362618862146947	1	1
GM18510	1	NM_000889.2	ITGB7	3	10->11->12	0.836965998256321	1	0.0881645433103844	1	1
GM18510	2	NM_000889.2	ITGB7	3	10->11->12	0.766640253565769	1	0.0881645433103844	1	1
GM18510	1	NM_000889.2	ITGB7	3	11->10->12	0.125544899738448	2	0.0881645433103844	1	1
GM18510	2	NM_000889.2	ITGB7	3	11->10->12	0.142630744849445	2	0.0881645433103844	1	1
GM18510	1	NM_000889.2	ITGB7	3	10->12->11	0.03487358326068	3	0.0881645433103844	1	1
GM18510	2	NM_000889.2	ITGB7	3	10->12->11	0.0851822503961965	3	0.0881645433103844	1	1
GM18510	1	NM_000889.2	ITGB7	3	11->12->10	0.002615518744551	4	0.0881645433103844	1	1
GM18510	2	NM_000889.2	ITGB7	3	11->12->10	0.0031695721077654	4	0.0881645433103844	1	1
GM18510	2	NM_000889.2	ITGB7	3	12->10->11	0.0019809825673534	5	0.0881645433103844	1	1
GM18510	2	NM_000889.2	ITGB7	3	12->11->10	0.0003961965134706	6	0.0881645433103844	1	1
GM18853	1	NM_000889.2	ITGB7	3	10->11->12	0.964039785768937	1	0.19668562969646	0.569619947441678	1
GM18853	2	NM_000889.2	ITGB7	3	10->11->12	0.81203007518797	1	0.19668562969646	0.569619947441678	1
GM18853	1	NM_000889.2	ITGB7	3	10->12->11	0.0344299923488905	2	0.19668562969646	0.569619947441678	1
GM18853	2	NM_000889.2	ITGB7	3	11->10->12	0.120300751879699	2	0.19668562969646	0.569619947441678	1
GM18853	1	NM_000889.2	ITGB7	3	12->10->11	0.0007651109410864	3	0.19668562969646	0.569619947441678	1
GM18853	2	NM_000889.2	ITGB7	3	10->12->11	0.0676691729323308	3	0.19668562969646	0.569619947441678	1
GM18853	1	NM_000889.2	ITGB7	3	12->11->10	0.0007651109410864	4	0.19668562969646	0.569619947441678	1
GM18870	1	NM_000889.2	ITGB7	3	10->11->12	0.958333333333333	1	0.304111501482268	1	0.893107961916072
GM18870	2	NM_000889.2	ITGB7	3	10->11->12	0.732824427480916	1	0.304111501482268	1	0.893107961916072
GM18870	1	NM_000889.2	ITGB7	3	11->10->12	0.0416666666666666	2	0.304111501482268	1	0.893107961916072
GM18870	2	NM_000889.2	ITGB7	3	10->12->11	0.203562340966921	2	0.304111501482268	1	0.893107961916072
GM18870	2	NM_000889.2	ITGB7	3	11->10->12	0.0458015267175572	3	0.304111501482268	1	0.893107961916072
GM18870	2	NM_000889.2	ITGB7	3	12->10->11	0.0127226463104325	4	0.304111501482268	1	0.893107961916072
GM18870	2	NM_000889.2	ITGB7	3	11->12->10	0.0025445292620865	5	0.304111501482268	1	0.893107961916072
GM18870	2	NM_000889.2	ITGB7	3	12->11->10	0.0025445292620865	6	0.304111501482268	1	0.893107961916072
GM19102	1	NM_000889.2	ITGB7	3	10->11->12	0.925220458553792	1	0.0891209072729336	0.9111223837174	1
GM19102	2	NM_000889.2	ITGB7	3	10->11->12	0.882140274765004	1	0.0891209072729336	0.9111223837174	1
GM19102	1	NM_000889.2	ITGB7	3	10->12->11	0.0430335097001763	2	0.0891209072729336	0.9111223837174	1
GM19102	2	NM_000889.2	ITGB7	3	11->10->12	0.10291636538925	2	0.0891209072729336	0.9111223837174	1
GM19102	1	NM_000889.2	ITGB7	3	11->10->12	0.0303350970017636	3	0.0891209072729336	0.9111223837174	1
GM19102	2	NM_000889.2	ITGB7	3	10->12->11	0.0144613159797541	3	0.0891209072729336	0.9111223837174	1
GM19102	1	NM_000889.2	ITGB7	3	11->12->10	0.001410934744268	4	0.0891209072729336	0.9111223837174	1
GM19102	2	NM_000889.2	ITGB7	3	12->10->11	0.0004820438659918	4	0.0891209072729336	0.9111223837174	1
GM19144	1	NM_000889.2	ITGB7	3	10->11->12	0.854464285714286	1	0.0784929672013636	1	1
GM19144	2	NM_000889.2	ITGB7	3	10->11->12	0.912751677852349	1	0.0784929672013636	1	1
GM19144	1	NM_000889.2	ITGB7	3	11->10->12	0.0883928571428571	2	0.0784929672013636	1	1
GM19144	2	NM_000889.2	ITGB7	3	11->10->12	0.0805369127516778	2	0.0784929672013636	1	1
GM19144	1	NM_000889.2	ITGB7	3	10->12->11	0.0517857142857142	3	0.0784929672013636	1	1
GM19144	2	NM_000889.2	ITGB7	3	11->12->10	0.0067114093959731	3	0.0784929672013636	1	1
GM19144	1	NM_000889.2	ITGB7	3	11->12->10	0.0026785714285714	4	0.0784929672013636	1	1
GM19144	1	NM_000889.2	ITGB7	3	12->10->11	0.0017857142857142	5	0.0784929672013636	1	1
GM19144	1	NM_000889.2	ITGB7	3	12->11->10	0.0008928571428571	6	0.0784929672013636	1	1
GM18510	1	NM_000889.2	ITGB7	3	13->11->12	0.552788844621514	1	0.0555726716290246	1	1
GM18510	2	NM_000889.2	ITGB7	3	13->11->12	0.508024349750969	1	0.0555726716290246	1	1
GM18510	1	NM_000889.2	ITGB7	3	11->13->12	0.373505976095617	2	0.0555726716290246	1	1
GM18510	2	NM_000889.2	ITGB7	3	11->13->12	0.376314333148866	2	0.0555726716290246	1	1
GM18510	1	NM_000889.2	ITGB7	3	13->12->11	0.0737051792828685	3	0.0555726716290246	1	1
GM18510	2	NM_000889.2	ITGB7	3	13->12->11	0.10459324847814	3	0.0555726716290246	1	1
GM18510	2	NM_000889.2	ITGB7	3	11->12->13	0.0110680686220254	4	0.0555726716290246	1	1
GM18853	1	NM_000889.2	ITGB7	3	13->11->12	0.73828125	1	0.0449762561679545	1	1
GM18853	2	NM_000889.2	ITGB7	3	13->11->12	0.70631970260223	1	0.0449762561679545	1	1
GM18853	1	NM_000889.2	ITGB7	3	11->13->12	0.19140625	2	0.0449762561679545	1	1
GM18853	2	NM_000889.2	ITGB7	3	11->13->12	0.223048327137546	2	0.0449762561679545	1	1
GM18853	1	NM_000889.2	ITGB7	3	13->12->11	0.0703125	3	0.0449762561679545	1	1
GM18853	2	NM_000889.2	ITGB7	3	13->12->11	0.070631970260223	3	0.0449762561679545	1	1
GM18870	1	NM_000889.2	ITGB7	3	13->11->12	0.718562874251497	1	0.265495770047694	1	1
GM18870	2	NM_000889.2	ITGB7	3	13->11->12	0.506578947368421	1	0.265495770047694	1	1
GM18870	1	NM_000889.2	ITGB7	3	11->13->12	0.209580838323353	2	0.265495770047694	1	1
GM18870	2	NM_000889.2	ITGB7	3	11->13->12	0.276315789473684	2	0.265495770047694	1	1
GM18870	1	NM_000889.2	ITGB7	3	13->12->11	0.0718562874251497	3	0.265495770047694	1	1
GM18870	2	NM_000889.2	ITGB7	3	13->12->11	0.217105263157895	3	0.265495770047694	1	1
GM19102	1	NM_000889.2	ITGB7	3	13->11->12	0.64041095890411	1	0.0743186685415672	1	1
GM19102	2	NM_000889.2	ITGB7	3	13->11->12	0.583161004431315	1	0.0743186685415672	1	1
GM19102	1	NM_000889.2	ITGB7	3	11->13->12	0.301369863013699	2	0.0743186685415672	1	1
GM19102	2	NM_000889.2	ITGB7	3	11->13->12	0.347415066469719	2	0.0743186685415672	1	1
GM19102	1	NM_000889.2	ITGB7	3	13->12->11	0.0582191780821917	3	0.0743186685415672	1	1
GM19102	2	NM_000889.2	ITGB7	3	13->12->11	0.069423929098966	3	0.0743186685415672	1	1
GM19144	1	NM_000889.2	ITGB7	3	13->11->12	0.589496248660236	1	0.206673149928939	1	1
GM19144	2	NM_000889.2	ITGB7	3	13->11->12	0.751079136690648	1	0.206673149928939	1	1
GM19144	1	NM_000889.2	ITGB7	3	11->13->12	0.330117899249732	2	0.206673149928939	1	1
GM19144	2	NM_000889.2	ITGB7	3	11->13->12	0.207194244604317	2	0.206673149928939	1	1
GM19144	1	NM_000889.2	ITGB7	3	13->12->11	0.0803858520900321	3	0.206673149928939	1	1
GM19144	2	NM_000889.2	ITGB7	3	13->12->11	0.0417266187050359	3	0.206673149928939	1	1
GM18510	1	NM_000889.2	ITGB7	3	14->13->12	0.927710843373494	1	0.0557458240493625	1	1
GM18510	2	NM_000889.2	ITGB7	3	14->13->12	0.95959595959596	1	0.0557458240493625	1	1
GM18510	1	NM_000889.2	ITGB7	3	13->14->12	0.0713623725671918	2	0.0557458240493625	1	1
GM18510	2	NM_000889.2	ITGB7	3	13->14->12	0.0274170274170274	2	0.0557458240493625	1	1
GM18510	1	NM_000889.2	ITGB7	3	13->12->14	0.0009267840593141	3	0.0557458240493625	1	1
GM18510	2	NM_000889.2	ITGB7	3	14->12->13	0.0126262626262626	3	0.0557458240493625	1	1
GM18510	2	NM_000889.2	ITGB7	3	13->12->14	0.0003607503607503	4	0.0557458240493625	1	1
GM18853	1	NM_000889.2	ITGB7	3	14->13->12	0.835575485799701	1	0.00491436836651705	1	1
GM18853	2	NM_000889.2	ITGB7	3	14->13->12	0.838709677419355	1	0.00491436836651705	1	1
GM18853	1	NM_000889.2	ITGB7	3	13->14->12	0.160687593423019	2	0.00491436836651705	1	1
GM18853	2	NM_000889.2	ITGB7	3	13->14->12	0.161290322580645	2	0.00491436836651705	1	1
GM18853	1	NM_000889.2	ITGB7	3	13->12->14	0.0037369207772795	3	0.00491436836651705	1	1
GM18870	1	NM_000889.2	ITGB7	3	14->13->12	0.900804289544236	1	0.063726964968026	1	1
GM18870	2	NM_000889.2	ITGB7	3	14->13->12	0.857142857142857	1	0.063726964968026	1	1
GM18870	1	NM_000889.2	ITGB7	3	13->14->12	0.0965147453083109	2	0.063726964968026	1	1
GM18870	2	NM_000889.2	ITGB7	3	13->14->12	0.142857142857143	2	0.063726964968026	1	1
GM18870	1	NM_000889.2	ITGB7	3	13->12->14	0.002680965147453	3	0.063726964968026	1	1
GM19102	1	NM_000889.2	ITGB7	3	14->13->12	0.93974017843168	1	0.0354473631334692	1	1
GM19102	2	NM_000889.2	ITGB7	3	14->13->12	0.964851826326671	1	0.0354473631334692	1	1
GM19102	1	NM_000889.2	ITGB7	3	13->14->12	0.0594772264830176	2	0.0354473631334692	1	1
GM19102	2	NM_000889.2	ITGB7	3	13->14->12	0.0344589937973811	2	0.0354473631334692	1	1
GM19102	1	NM_000889.2	ITGB7	3	13->12->14	0.0007825950853028	3	0.0354473631334692	1	1
GM19102	2	NM_000889.2	ITGB7	3	13->12->14	0.0006891798759476	3	0.0354473631334692	1	1
GM19223	1	NM_000889.2	ITGB7	3	14->13->12	0.900900900900901	1	0.0134231211042805	1	1
GM19223	2	NM_000889.2	ITGB7	3	14->13->12	0.9	1	0.0134231211042805	1	1
GM19223	1	NM_000889.2	ITGB7	3	13->14->12	0.0900900900900901	2	0.0134231211042805	1	1
GM19223	2	NM_000889.2	ITGB7	3	13->14->12	0.1	2	0.0134231211042805	1	1
GM19223	1	NM_000889.2	ITGB7	3	13->12->14	0.009009009009009	3	0.0134231211042805	1	1
GM19144	1	NM_000889.2	ITGB7	3	14->13->12	0.943396226415094	1	0.0187459561513408	1	1
GM19144	2	NM_000889.2	ITGB7	3	14->13->12	0.9375	1	0.0187459561513408	1	1
GM19144	1	NM_000889.2	ITGB7	3	13->14->12	0.0566037735849056	2	0.0187459561513408	1	1
GM19144	2	NM_000889.2	ITGB7	3	13->14->12	0.046875	2	0.0187459561513408	1	1
GM19144	2	NM_000889.2	ITGB7	3	14->12->13	0.0148809523809523	3	0.0187459561513408	1	1
GM19144	2	NM_000889.2	ITGB7	3	13->12->14	0.0007440476190476	4	0.0187459561513408	1	1
GM19152	1	NM_000889.2	ITGB7	3	14->13->12	0.923076923076923	1	0.0397996312112503	1	1
GM19152	2	NM_000889.2	ITGB7	3	14->13->12	0.951219512195122	1	0.0397996312112503	1	1
GM19152	1	NM_000889.2	ITGB7	3	13->14->12	0.0769230769230769	2	0.0397996312112503	1	1
GM19152	2	NM_000889.2	ITGB7	3	13->14->12	0.048780487804878	2	0.0397996312112503	1	1
GM18510	1	NM_000889.2	ITGB7	3	14->15->13	0.612244897959184	1	0.43110987347547	0.0225451919511626	0.00173549140133806
GM18510	2	NM_000889.2	ITGB7	3	14->15->13	0.714285714285714	1	0.43110987347547	0.0225451919511626	0.00173549140133806
GM18510	1	NM_000889.2	ITGB7	3	15->14->13	0.326530612244898	2	0.43110987347547	0.0225451919511626	0.00173549140133806
GM18510	2	NM_000889.2	ITGB7	3	14->13->15	0.285714285714286	2	0.43110987347547	0.0225451919511626	0.00173549140133806
GM18510	1	NM_000889.2	ITGB7	3	15->13->14	0.0264754550468836	3	0.43110987347547	0.0225451919511626	0.00173549140133806
GM18510	1	NM_000889.2	ITGB7	3	14->13->15	0.0248207391064533	4	0.43110987347547	0.0225451919511626	0.00173549140133806
GM18510	1	NM_000889.2	ITGB7	3	13->15->14	0.0066188637617209	5	0.43110987347547	0.0225451919511626	0.00173549140133806
GM18510	1	NM_000889.2	ITGB7	3	13->14->15	0.0033094318808604	6	0.43110987347547	0.0225451919511626	0.00173549140133806
GM18853	1	NM_000889.2	ITGB7	3	14->15->13	0.477453580901857	1	0.295133844122393	1	0.941490645552009
GM18853	2	NM_000889.2	ITGB7	3	14->13->15	0.52060737527115	1	0.295133844122393	1	0.941490645552009
GM18853	1	NM_000889.2	ITGB7	3	14->13->15	0.286472148541114	2	0.295133844122393	1	0.941490645552009
GM18853	2	NM_000889.2	ITGB7	3	14->15->13	0.303687635574837	2	0.295133844122393	1	0.941490645552009
GM18853	1	NM_000889.2	ITGB7	3	13->14->15	0.119363395225464	3	0.295133844122393	1	0.941490645552009
GM18853	2	NM_000889.2	ITGB7	3	13->14->15	0.130151843817787	3	0.295133844122393	1	0.941490645552009
GM18853	1	NM_000889.2	ITGB7	3	15->14->13	0.0795755968169761	4	0.295133844122393	1	0.941490645552009
GM18853	2	NM_000889.2	ITGB7	3	15->14->13	0.0455531453362256	4	0.295133844122393	1	0.941490645552009
GM18853	1	NM_000889.2	ITGB7	3	13->15->14	0.026525198938992	5	0.295133844122393	1	0.941490645552009
GM18853	1	NM_000889.2	ITGB7	3	15->13->14	0.0106100795755968	6	0.295133844122393	1	0.941490645552009
GM18870	1	NM_000889.2	ITGB7	3	14->15->13	0.656934306569343	1	0.0839774027350918	1	1
GM18870	2	NM_000889.2	ITGB7	3	14->15->13	0.670588235294118	1	0.0839774027350918	1	1
GM18870	1	NM_000889.2	ITGB7	3	14->13->15	0.255474452554744	2	0.0839774027350918	1	1
GM18870	2	NM_000889.2	ITGB7	3	14->13->15	0.211764705882353	2	0.0839774027350918	1	1
GM18870	1	NM_000889.2	ITGB7	3	13->14->15	0.0766423357664233	3	0.0839774027350918	1	1
GM18870	2	NM_000889.2	ITGB7	3	15->14->13	0.0558823529411764	3	0.0839774027350918	1	1
GM18870	1	NM_000889.2	ITGB7	3	13->15->14	0.010948905109489	4	0.0839774027350918	1	1
GM18870	2	NM_000889.2	ITGB7	3	13->14->15	0.0352941176470588	4	0.0839774027350918	1	1
GM18870	2	NM_000889.2	ITGB7	3	13->15->14	0.0176470588235294	5	0.0839774027350918	1	1
GM18870	2	NM_000889.2	ITGB7	3	15->13->14	0.0088235294117647	6	0.0839774027350918	1	1
GM19102	1	NM_000889.2	ITGB7	3	14->15->13	0.717267552182163	1	0.0500823460063716	1	1
GM19102	2	NM_000889.2	ITGB7	3	14->15->13	0.75981426762347	1	0.0500823460063716	1	1
GM19102	1	NM_000889.2	ITGB7	3	14->13->15	0.172675521821632	2	0.0500823460063716	1	1
GM19102	2	NM_000889.2	ITGB7	3	14->13->15	0.151962853524694	2	0.0500823460063716	1	1
GM19102	1	NM_000889.2	ITGB7	3	15->14->13	0.0819734345351043	3	0.0500823460063716	1	1
GM19102	2	NM_000889.2	ITGB7	3	15->14->13	0.067539046010975	3	0.0500823460063716	1	1
GM19102	1	NM_000889.2	ITGB7	3	13->14->15	0.0246679316888045	4	0.0500823460063716	1	1
GM19102	2	NM_000889.2	ITGB7	3	13->14->15	0.0168847615027437	4	0.0500823460063716	1	1
GM19102	1	NM_000889.2	ITGB7	3	13->15->14	0.0018975332068311	5	0.0500823460063716	1	1
GM19102	2	NM_000889.2	ITGB7	3	13->15->14	0.0021105951878429	5	0.0500823460063716	1	1
GM19102	1	NM_000889.2	ITGB7	3	15->13->14	0.0015180265654648	6	0.0500823460063716	1	1
GM19102	2	NM_000889.2	ITGB7	3	15->13->14	0.0016884761502743	6	0.0500823460063716	1	1
GM19144	1	NM_000889.2	ITGB7	3	14->15->13	0.602409638554217	1	0.144842349991024	1	1
GM19144	2	NM_000889.2	ITGB7	3	14->15->13	0.584766584766585	1	0.144842349991024	1	1
GM19144	1	NM_000889.2	ITGB7	3	14->13->15	0.240963855421687	2	0.144842349991024	1	1
GM19144	2	NM_000889.2	ITGB7	3	14->13->15	0.355036855036855	2	0.144842349991024	1	1
GM19144	1	NM_000889.2	ITGB7	3	15->14->13	0.120481927710843	3	0.144842349991024	1	1
GM19144	2	NM_000889.2	ITGB7	3	15->14->13	0.0343980343980343	3	0.144842349991024	1	1
GM19144	1	NM_000889.2	ITGB7	3	13->14->15	0.036144578313253	4	0.144842349991024	1	1
GM19144	2	NM_000889.2	ITGB7	3	13->14->15	0.0208845208845208	4	0.144842349991024	1	1
GM19144	2	NM_000889.2	ITGB7	3	13->15->14	0.0024570024570024	5	0.144842349991024	1	1
GM19144	2	NM_000889.2	ITGB7	3	15->13->14	0.0024570024570024	6	0.144842349991024	1	1
GM19152	1	NM_000889.2	ITGB7	3	14->15->13	0.65	1	0.314113810262031	1	1
GM19152	2	NM_000889.2	ITGB7	3	14->15->13	0.910344827586207	1	0.314113810262031	1	1
GM19152	1	NM_000889.2	ITGB7	3	14->13->15	0.2	2	0.314113810262031	1	1
GM19152	2	NM_000889.2	ITGB7	3	14->13->15	0.0827586206896551	2	0.314113810262031	1	1
GM19152	1	NM_000889.2	ITGB7	3	15->14->13	0.13	3	0.314113810262031	1	1
GM19152	2	NM_000889.2	ITGB7	3	13->14->15	0.0045977011494252	3	0.314113810262031	1	1
GM19152	1	NM_000889.2	ITGB7	3	13->14->15	0.02	4	0.314113810262031	1	1
GM19152	2	NM_000889.2	ITGB7	3	13->15->14	0.0022988505747126	4	0.314113810262031	1	1
GM18510	1	NM_000889.2	ITGB7	3	4->6->5	0.961521624934337	1	0.0342541443043346	1	1
GM18510	2	NM_000889.2	ITGB7	3	4->6->5	0.985819521178637	1	0.0342541443043346	1	1
GM18510	1	NM_000889.2	ITGB7	3	6->4->5	0.0334442304324986	2	0.0342541443043346	1	1
GM18510	2	NM_000889.2	ITGB7	3	6->4->5	0.0093001841620626	2	0.0342541443043346	1	1
GM18510	1	NM_000889.2	ITGB7	3	4->5->6	0.005034144633164	3	0.0342541443043346	1	1
GM18510	2	NM_000889.2	ITGB7	3	4->5->6	0.0048802946593001	3	0.0342541443043346	1	1
GM18870	1	NM_000889.2	ITGB7	3	4->6->5	0.982456140350877	1	0.0561507711077637	1	1
GM18870	2	NM_000889.2	ITGB7	3	4->6->5	0.954545454545455	1	0.0561507711077637	1	1
GM18870	1	NM_000889.2	ITGB7	3	4->5->6	0.0175438596491228	2	0.0561507711077637	1	1
GM18870	2	NM_000889.2	ITGB7	3	6->4->5	0.0454545454545454	2	0.0561507711077637	1	1
GM19102	1	NM_000889.2	ITGB7	3	4->6->5	0.924708818635607	1	0.0572283906162796	1	1
GM19102	2	NM_000889.2	ITGB7	3	4->6->5	0.968085106382979	1	0.0572283906162796	1	1
GM19102	1	NM_000889.2	ITGB7	3	6->4->5	0.0533485856905158	2	0.0572283906162796	1	1
GM19102	2	NM_000889.2	ITGB7	3	6->4->5	0.0165484633569739	2	0.0572283906162796	1	1
GM19102	1	NM_000889.2	ITGB7	3	4->5->6	0.021630615640599	3	0.0572283906162796	1	1
GM19102	2	NM_000889.2	ITGB7	3	4->5->6	0.0153664302600472	3	0.0572283906162796	1	1
GM19102	1	NM_000889.2	ITGB7	3	6->5->4	0.0003119800332778	4	0.0572283906162796	1	1
GM19144	1	NM_000889.2	ITGB7	3	4->6->5	0.980769230769231	1	0.0268232863771282	1	1
GM19144	2	NM_000889.2	ITGB7	3	4->6->5	0.981308411214953	1	0.0268232863771282	1	1
GM19144	1	NM_000889.2	ITGB7	3	6->4->5	0.0192307692307692	2	0.0268232863771282	1	1
GM19144	2	NM_000889.2	ITGB7	3	4->5->6	0.0186915887850467	2	0.0268232863771282	1	1
GM18510	1	NM_000889.2	ITGB7	3	7->6->5	0.538640595903166	1	0.0504708413317965	1	1
GM18510	2	NM_000889.2	ITGB7	3	7->6->5	0.502249585602652	1	0.0504708413317965	1	1
GM18510	1	NM_000889.2	ITGB7	3	6->7->5	0.455772811918063	2	0.0504708413317965	1	1
GM18510	2	NM_000889.2	ITGB7	3	6->7->5	0.490291262135922	2	0.0504708413317965	1	1
GM18510	1	NM_000889.2	ITGB7	3	7->5->6	0.0030260707635009	3	0.0504708413317965	1	1
GM18510	2	NM_000889.2	ITGB7	3	6->5->7	0.0072815533980582	3	0.0504708413317965	1	1
GM18510	1	NM_000889.2	ITGB7	3	6->5->7	0.00256052141527	4	0.0504708413317965	1	1
GM18510	2	NM_000889.2	ITGB7	3	5->6->7	0.0001775988633672	4	0.0504708413317965	1	1
GM18870	1	NM_000889.2	ITGB7	3	7->6->5	0.629213483146068	1	0.406120104297529	0.762957473032188	1
GM18870	2	NM_000889.2	ITGB7	3	6->7->5	0.652173913043478	1	0.406120104297529	0.762957473032188	1
GM18870	1	NM_000889.2	ITGB7	3	6->7->5	0.359550561797753	2	0.406120104297529	0.762957473032188	1
GM18870	2	NM_000889.2	ITGB7	3	7->6->5	0.347826086956522	2	0.406120104297529	0.762957473032188	1
GM18870	1	NM_000889.2	ITGB7	3	7->5->6	0.0112359550561797	3	0.406120104297529	0.762957473032188	1
GM19102	1	NM_000889.2	ITGB7	3	7->6->5	0.635374071301042	1	0.416567868040349	0.0106598630800792	1
GM19102	2	NM_000889.2	ITGB7	3	6->7->5	0.645800041686931	1	0.416567868040349	0.0106598630800792	1
GM19102	1	NM_000889.2	ITGB7	3	6->7->5	0.351724932327363	2	0.416567868040349	0.0106598630800792	1
GM19102	2	NM_000889.2	ITGB7	3	7->6->5	0.340512749253109	2	0.416567868040349	0.0106598630800792	1
GM19102	1	NM_000889.2	ITGB7	3	7->5->6	0.0129009963715947	3	0.416567868040349	0.0106598630800792	1
GM19102	2	NM_000889.2	ITGB7	3	6->5->7	0.0076426040436323	3	0.416567868040349	0.0106598630800792	1
GM19102	2	NM_000889.2	ITGB7	3	7->5->6	0.0060446050163273	4	0.416567868040349	0.0106598630800792	1
GM19144	1	NM_000889.2	ITGB7	3	7->6->5	0.557692307692308	1	0.20971307414586	1	1
GM19144	2	NM_000889.2	ITGB7	3	6->7->5	0.588659587257063	1	0.20971307414586	1	1
GM19144	1	NM_000889.2	ITGB7	3	6->7->5	0.442307692307692	2	0.20971307414586	1	1
GM19144	2	NM_000889.2	ITGB7	3	7->6->5	0.407533560408736	2	0.20971307414586	1	1
GM19144	2	NM_000889.2	ITGB7	3	7->5->6	0.003606491685033	3	0.20971307414586	1	1
GM19144	2	NM_000889.2	ITGB7	3	5->7->6	0.0002003606491685	4	0.20971307414586	1	1
GM18510	1	NM_000889.2	ITGB7	3	8->7->6	0.677799607072692	1	0.0775019150835209	1	1
GM18510	2	NM_000889.2	ITGB7	3	8->7->6	0.61522633744856	1	0.0775019150835209	1	1
GM18510	1	NM_000889.2	ITGB7	3	8->6->7	0.271119842829077	2	0.0775019150835209	1	1
GM18510	2	NM_000889.2	ITGB7	3	8->6->7	0.294238683127572	2	0.0775019150835209	1	1
GM18510	1	NM_000889.2	ITGB7	3	6->8->7	0.0510805500982318	3	0.0775019150835209	1	1
GM18510	2	NM_000889.2	ITGB7	3	6->8->7	0.0905349794238683	3	0.0775019150835209	1	1
GM18870	1	NM_000889.2	ITGB7	3	8->7->6	0.762376237623762	1	0.334578076193184	1	1
GM18870	2	NM_000889.2	ITGB7	3	8->7->6	0.49738219895288	1	0.334578076193184	1	1
GM18870	1	NM_000889.2	ITGB7	3	8->6->7	0.207920792079208	2	0.334578076193184	1	1
GM18870	2	NM_000889.2	ITGB7	3	8->6->7	0.397905759162304	2	0.334578076193184	1	1
GM18870	1	NM_000889.2	ITGB7	3	6->8->7	0.0297029702970297	3	0.334578076193184	1	1
GM18870	2	NM_000889.2	ITGB7	3	6->8->7	0.104712041884817	3	0.334578076193184	1	1
GM19102	1	NM_000889.2	ITGB7	3	8->7->6	0.745408714440043	1	0.4605129090852	0.678966509744586	0.00655944845650101
GM19102	2	NM_000889.2	ITGB7	3	8->6->7	0.473947061761278	1	0.4605129090852	0.678966509744586	0.00655944845650101
GM19102	1	NM_000889.2	ITGB7	3	8->6->7	0.2268635217861	2	0.4605129090852	0.678966509744586	0.00655944845650101
GM19102	2	NM_000889.2	ITGB7	3	8->7->6	0.376727151656401	2	0.4605129090852	0.678966509744586	0.00655944845650101
GM19102	1	NM_000889.2	ITGB7	3	6->8->7	0.026467410875045	3	0.4605129090852	0.678966509744586	0.00655944845650101
GM19102	2	NM_000889.2	ITGB7	3	6->8->7	0.149325786582321	3	0.4605129090852	0.678966509744586	0.00655944845650101
GM19102	1	NM_000889.2	ITGB7	3	6->7->8	0.0012603528988116	4	0.4605129090852	0.678966509744586	0.00655944845650101
GM19144	1	NM_000889.2	ITGB7	3	8->7->6	0.649484536082474	1	0.123500949538364	1	1
GM19144	2	NM_000889.2	ITGB7	3	8->7->6	0.549763033175355	1	0.123500949538364	1	1
GM19144	1	NM_000889.2	ITGB7	3	8->6->7	0.306701030927835	2	0.123500949538364	1	1
GM19144	2	NM_000889.2	ITGB7	3	8->6->7	0.343601895734597	2	0.123500949538364	1	1
GM19144	1	NM_000889.2	ITGB7	3	6->8->7	0.0438144329896907	3	0.123500949538364	1	1
GM19144	2	NM_000889.2	ITGB7	3	6->8->7	0.106635071090047	3	0.123500949538364	1	1
GM18510	1	NM_000889.2	ITGB7	3	8->9->7	0.674698795180723	1	0.273033436512032	1	0.0851014999736864
GM18510	2	NM_000889.2	ITGB7	3	8->9->7	0.596348884381339	1	0.273033436512032	1	0.0851014999736864
GM18510	1	NM_000889.2	ITGB7	3	9->8->7	0.240963855421687	2	0.273033436512032	1	0.0851014999736864
GM18510	2	NM_000889.2	ITGB7	3	8->7->9	0.304259634888438	2	0.273033436512032	1	0.0851014999736864
GM18510	1	NM_000889.2	ITGB7	3	8->7->9	0.0843373493975903	3	0.273033436512032	1	0.0851014999736864
GM18510	2	NM_000889.2	ITGB7	3	9->8->7	0.0993914807302231	3	0.273033436512032	1	0.0851014999736864
GM18870	1	NM_000889.2	ITGB7	3	8->9->7	0.597444089456869	1	0.400871251340352	1	1
GM18870	2	NM_000889.2	ITGB7	3	9->8->7	0.581395348837209	1	0.400871251340352	1	1
GM18870	1	NM_000889.2	ITGB7	3	9->8->7	0.271565495207668	2	0.400871251340352	1	1
GM18870	2	NM_000889.2	ITGB7	3	8->9->7	0.348837209302326	2	0.400871251340352	1	1
GM18870	1	NM_000889.2	ITGB7	3	8->7->9	0.123003194888179	3	0.400871251340352	1	1
GM18870	2	NM_000889.2	ITGB7	3	8->7->9	0.0697674418604651	3	0.400871251340352	1	1
GM18870	1	NM_000889.2	ITGB7	3	9->7->8	0.0079872204472843	4	0.400871251340352	1	1
GM19102	1	NM_000889.2	ITGB7	3	8->9->7	0.613545816733068	1	0.372489272642238	0.152355767681123	0.0409807411882829
GM19102	2	NM_000889.2	ITGB7	3	8->9->7	0.546987245271954	1	0.372489272642238	0.152355767681123	0.0409807411882829
GM19102	1	NM_000889.2	ITGB7	3	8->7->9	0.284860557768924	2	0.372489272642238	0.152355767681123	0.0409807411882829
GM19102	2	NM_000889.2	ITGB7	3	9->8->7	0.38689341738748	2	0.372489272642238	0.152355767681123	0.0409807411882829
GM19102	1	NM_000889.2	ITGB7	3	9->8->7	0.0929614873837981	3	0.372489272642238	0.152355767681123	0.0409807411882829
GM19102	2	NM_000889.2	ITGB7	3	8->7->9	0.0661193373405659	3	0.372489272642238	0.152355767681123	0.0409807411882829
GM19102	1	NM_000889.2	ITGB7	3	7->8->9	0.0086321381142098	4	0.372489272642238	0.152355767681123	0.0409807411882829
GM19144	1	NM_000889.2	ITGB7	3	8->9->7	0.702194357366771	1	0.163852144380344	1	1
GM19144	2	NM_000889.2	ITGB7	3	8->9->7	0.594771241830065	1	0.163852144380344	1	1
GM19144	1	NM_000889.2	ITGB7	3	8->7->9	0.197492163009404	2	0.163852144380344	1	1
GM19144	2	NM_000889.2	ITGB7	3	8->7->9	0.320261437908497	2	0.163852144380344	1	1
GM19144	1	NM_000889.2	ITGB7	3	9->8->7	0.100313479623824	3	0.163852144380344	1	1
GM19144	2	NM_000889.2	ITGB7	3	9->8->7	0.0849673202614379	3	0.163852144380344	1	1
GM19209	1	NM_002218.4	ITIH4	3	16->14->15	0.692307692307692	1	0.601947311163933	0.749532318227578	1
GM19209	2	NM_002218.4	ITIH4	3	14->16->15	0.733333333333333	1	0.601947311163933	0.749532318227578	1
GM19209	1	NM_002218.4	ITIH4	3	14->16->15	0.307692307692308	2	0.601947311163933	0.749532318227578	1
GM19209	2	NM_002218.4	ITIH4	3	16->14->15	0.266666666666667	2	0.601947311163933	0.749532318227578	1
GM19209	1	NM_001166449.1	ITIH4	3	16->15->17	0.3	1	0.286212260391722	1	1
GM19209	2	NM_001166449.1	ITIH4	3	16->15->17	0.527027027027027	1	0.286212260391722	1	1
GM19209	1	NM_001166449.1	ITIH4	3	15->16->17	0.25	2	0.286212260391722	1	1
GM19209	2	NM_001166449.1	ITIH4	3	16->17->15	0.243243243243243	2	0.286212260391722	1	1
GM19209	1	NM_001166449.1	ITIH4	3	16->17->15	0.25	3	0.286212260391722	1	1
GM19209	2	NM_001166449.1	ITIH4	3	15->16->17	0.0878378378378378	3	0.286212260391722	1	1
GM19209	1	NM_001166449.1	ITIH4	3	15->17->16	0.0833333333333333	4	0.286212260391722	1	1
GM19209	2	NM_001166449.1	ITIH4	3	17->16->15	0.0810810810810811	4	0.286212260391722	1	1
GM19209	1	NM_001166449.1	ITIH4	3	17->16->15	0.0833333333333333	5	0.286212260391722	1	1
GM19209	2	NM_001166449.1	ITIH4	3	17->15->16	0.0405405405405405	5	0.286212260391722	1	1
GM19209	1	NM_001166449.1	ITIH4	3	17->15->16	0.0333333333333333	6	0.286212260391722	1	1
GM19209	2	NM_001166449.1	ITIH4	3	15->17->16	0.0202702702702702	6	0.286212260391722	1	1
GM19209	1	NM_001166449.1	ITIH4	3	18->16->17	0.663107947805457	1	0.116041675342244	1	1
GM19209	2	NM_001166449.1	ITIH4	3	18->16->17	0.753077480086894	1	0.116041675342244	1	1
GM19209	1	NM_001166449.1	ITIH4	3	18->17->16	0.306049822064057	2	0.116041675342244	1	1
GM19209	2	NM_001166449.1	ITIH4	3	18->17->16	0.235336712527154	2	0.116041675342244	1	1
GM19209	1	NM_001166449.1	ITIH4	3	16->18->17	0.0308422301304863	3	0.116041675342244	1	1
GM19209	2	NM_001166449.1	ITIH4	3	16->18->17	0.0115858073859522	3	0.116041675342244	1	1
GM19209	1	NM_002224.3	ITPR3	3	53->52->54	0.684863523573201	1	0.150007795122224	0.959900152123115	0.723138215987112
GM19209	2	NM_002224.3	ITPR3	3	53->52->54	0.800613496932515	1	0.150007795122224	0.959900152123115	0.723138215987112
GM19209	1	NM_002224.3	ITPR3	3	53->54->52	0.253101736972705	2	0.150007795122224	0.959900152123115	0.723138215987112
GM19209	2	NM_002224.3	ITPR3	3	53->54->52	0.179447852760736	2	0.150007795122224	0.959900152123115	0.723138215987112
GM19209	1	NM_002224.3	ITPR3	3	52->53->54	0.0570719602977667	3	0.150007795122224	0.959900152123115	0.723138215987112
GM19209	2	NM_002224.3	ITPR3	3	54->53->52	0.0199386503067484	3	0.150007795122224	0.959900152123115	0.723138215987112
GM19209	1	NM_002224.3	ITPR3	3	52->54->53	0.0049627791563275	4	0.150007795122224	0.959900152123115	0.723138215987112
GM19152	1	NM_002224.3	ITPR3	3	53->52->54	0.643382352941177	1	0.258741419965867	0.939234724741986	1
GM19152	2	NM_002224.3	ITPR3	3	53->52->54	0.570552147239264	1	0.258741419965867	0.939234724741986	1
GM19152	1	NM_002224.3	ITPR3	3	53->54->52	0.180147058823529	2	0.258741419965867	0.939234724741986	1
GM19152	2	NM_002224.3	ITPR3	3	52->53->54	0.316973415132924	2	0.258741419965867	0.939234724741986	1
GM19152	1	NM_002224.3	ITPR3	3	52->53->54	0.0919117647058823	3	0.258741419965867	0.939234724741986	1
GM19152	2	NM_002224.3	ITPR3	3	53->54->52	0.0920245398773006	3	0.258741419965867	0.939234724741986	1
GM19152	1	NM_002224.3	ITPR3	3	54->53->52	0.0514705882352941	4	0.258741419965867	0.939234724741986	1
GM19152	2	NM_002224.3	ITPR3	3	52->54->53	0.0204498977505112	4	0.258741419965867	0.939234724741986	1
GM19152	1	NM_002224.3	ITPR3	3	54->52->53	0.0220588235294117	5	0.258741419965867	0.939234724741986	1
GM19152	1	NM_002224.3	ITPR3	3	52->54->53	0.0110294117647058	6	0.258741419965867	0.939234724741986	1
GM19152	1	NM_006469.4	IVNS1ABP	3	10->9->8	1	1	0	1	1
GM19152	2	NM_006469.4	IVNS1ABP	3	10->9->8	1	1	0	1	1
GM19152	1	NM_006469.4	IVNS1ABP	3	10->11->9	0.879310344827586	1	0.261439863542153	1	0.705885579993434
GM19152	2	NM_006469.4	IVNS1ABP	3	10->11->9	0.694444444444444	1	0.261439863542153	1	0.705885579993434
GM19152	1	NM_006469.4	IVNS1ABP	3	10->9->11	0.120689655172414	2	0.261439863542153	1	0.705885579993434
GM19152	2	NM_006469.4	IVNS1ABP	3	10->9->11	0.305555555555556	2	0.261439863542153	1	0.705885579993434
GM19152	1	NM_006469.4	IVNS1ABP	3	10->12->11	0.735119047619048	1	0.121186149235133	1	1
GM19152	2	NM_006469.4	IVNS1ABP	3	10->12->11	0.833333333333333	1	0.121186149235133	1	1
GM19152	1	NM_006469.4	IVNS1ABP	3	10->11->12	0.226190476190476	2	0.121186149235133	1	1
GM19152	2	NM_006469.4	IVNS1ABP	3	10->11->12	0.166666666666667	2	0.121186149235133	1	1
GM19152	1	NM_006469.4	IVNS1ABP	3	12->10->11	0.0386904761904762	3	0.121186149235133	1	1
GM19152	1	NM_006469.4	IVNS1ABP	3	9->8->7	0.807692307692308	1	0.263367161335566	1	1
GM19152	2	NM_006469.4	IVNS1ABP	3	9->8->7	1	1	0.263367161335566	1	1
GM19152	1	NM_006469.4	IVNS1ABP	3	9->7->8	0.17948717948718	2	0.263367161335566	1	1
GM19152	1	NM_006469.4	IVNS1ABP	3	7->9->8	0.0128205128205128	3	0.263367161335566	1	1
GM18853	1	NM_001193465.1	KANSL1	3	15->13->14	0.597826086956522	1	0.124980882362738	1	1
GM18853	2	NM_001193465.1	KANSL1	3	15->13->14	0.688235294117647	1	0.124980882362738	1	1
GM18853	1	NM_001193465.1	KANSL1	3	13->15->14	0.239130434782609	2	0.124980882362738	1	1
GM18853	2	NM_001193465.1	KANSL1	3	15->14->13	0.158823529411765	2	0.124980882362738	1	1
GM18853	1	NM_001193465.1	KANSL1	3	15->14->13	0.16304347826087	3	0.124980882362738	1	1
GM18853	2	NM_001193465.1	KANSL1	3	13->15->14	0.152941176470588	3	0.124980882362738	1	1
GM19152	1	NM_032188.2	KAT8	3	8->10->9	0.659574468085106	1	0.39635332415739	1	0.55934874432189
GM19152	2	NM_032188.2	KAT8	3	8->9->10	0.620689655172414	1	0.39635332415739	1	0.55934874432189
GM19152	1	NM_032188.2	KAT8	3	8->9->10	0.340425531914894	2	0.39635332415739	1	0.55934874432189
GM19152	2	NM_032188.2	KAT8	3	8->10->9	0.379310344827586	2	0.39635332415739	1	0.55934874432189
GM19152	1	NM_005886.2	KATNB1	3	11->12->10	0.935483870967742	1	0.127930259259908	1	1
GM19152	2	NM_005886.2	KATNB1	3	11->12->10	0.83969465648855	1	0.127930259259908	1	1
GM19152	1	NM_005886.2	KATNB1	3	11->10->12	0.064516129032258	2	0.127930259259908	1	1
GM19152	2	NM_005886.2	KATNB1	3	12->11->10	0.0839694656488549	2	0.127930259259908	1	1
GM19152	2	NM_005886.2	KATNB1	3	11->10->12	0.0763358778625954	3	0.127930259259908	1	1
GM19152	1	NM_005886.2	KATNB1	3	15->16->17	0.583783783783784	1	0.262259857651983	1	1
GM19152	2	NM_005886.2	KATNB1	3	15->16->17	0.791666666666667	1	0.262259857651983	1	1
GM19152	1	NM_005886.2	KATNB1	3	15->17->16	0.356756756756757	2	0.262259857651983	1	1
GM19152	2	NM_005886.2	KATNB1	3	15->17->16	0.208333333333333	2	0.262259857651983	1	1
GM19152	1	NM_005886.2	KATNB1	3	17->15->16	0.0594594594594594	3	0.262259857651983	1	1
GM19152	1	NM_005886.2	KATNB1	3	18->16->17	0.501639344262295	1	0.279572561252063	1	1
GM19152	2	NM_005886.2	KATNB1	3	18->16->17	0.716292134831461	1	0.279572561252063	1	1
GM19152	1	NM_005886.2	KATNB1	3	18->17->16	0.295081967213115	2	0.279572561252063	1	1
GM19152	2	NM_005886.2	KATNB1	3	18->17->16	0.168539325842697	2	0.279572561252063	1	1
GM19152	1	NM_005886.2	KATNB1	3	17->18->16	0.131147540983607	3	0.279572561252063	1	1
GM19152	2	NM_005886.2	KATNB1	3	16->18->17	0.095505617977528	3	0.279572561252063	1	1
GM19152	1	NM_005886.2	KATNB1	3	16->18->17	0.0557377049180327	4	0.279572561252063	1	1
GM19152	2	NM_005886.2	KATNB1	3	17->18->16	0.0112359550561797	4	0.279572561252063	1	1
GM19152	1	NM_005886.2	KATNB1	3	17->16->18	0.0131147540983606	5	0.279572561252063	1	1
GM19152	2	NM_005886.2	KATNB1	3	16->17->18	0.0056179775280898	5	0.279572561252063	1	1
GM19152	1	NM_005886.2	KATNB1	3	16->17->18	0.0032786885245901	6	0.279572561252063	1	1
GM19152	2	NM_005886.2	KATNB1	3	17->16->18	0.0028089887640449	6	0.279572561252063	1	1
GM19152	1	NM_005886.2	KATNB1	3	19->18->17	0.484330484330484	1	0.166116444562668	1	0.848705821087304
GM19152	2	NM_005886.2	KATNB1	3	18->19->17	0.537530266343826	1	0.166116444562668	1	0.848705821087304
GM19152	1	NM_005886.2	KATNB1	3	18->19->17	0.387464387464387	2	0.166116444562668	1	0.848705821087304
GM19152	2	NM_005886.2	KATNB1	3	19->18->17	0.447941888619855	2	0.166116444562668	1	0.848705821087304
GM19152	1	NM_005886.2	KATNB1	3	18->17->19	0.0455840455840455	3	0.166116444562668	1	0.848705821087304
GM19152	2	NM_005886.2	KATNB1	3	19->17->18	0.0121065375302663	3	0.166116444562668	1	0.848705821087304
GM19152	1	NM_005886.2	KATNB1	3	19->17->18	0.0427350427350427	4	0.166116444562668	1	0.848705821087304
GM19152	2	NM_005886.2	KATNB1	3	17->19->18	0.0024213075060532	4	0.166116444562668	1	0.848705821087304
GM19152	1	NM_005886.2	KATNB1	3	17->18->19	0.0227920227920227	5	0.166116444562668	1	0.848705821087304
GM19152	1	NM_005886.2	KATNB1	3	17->19->18	0.017094017094017	6	0.166116444562668	1	0.848705821087304
GM19152	1	NM_005886.2	KATNB1	3	8->9->10	0.583333333333333	1	0.382397932644239	0.643989595820478	1
GM19152	2	NM_005886.2	KATNB1	3	8->9->10	0.883177570093458	1	0.382397932644239	0.643989595820478	1
GM19152	1	NM_005886.2	KATNB1	3	9->8->10	0.17948717948718	2	0.382397932644239	0.643989595820478	1
GM19152	2	NM_005886.2	KATNB1	3	8->10->9	0.0981308411214953	2	0.382397932644239	0.643989595820478	1
GM19152	1	NM_005886.2	KATNB1	3	9->10->8	0.153846153846154	3	0.382397932644239	0.643989595820478	1
GM19152	2	NM_005886.2	KATNB1	3	10->9->8	0.014018691588785	3	0.382397932644239	0.643989595820478	1
GM19152	1	NM_005886.2	KATNB1	3	8->10->9	0.0833333333333333	4	0.382397932644239	0.643989595820478	1
GM19152	2	NM_005886.2	KATNB1	3	10->8->9	0.0046728971962616	4	0.382397932644239	0.643989595820478	1
GM19152	1	NM_005886.2	KATNB1	3	11->9->10	0.807453416149068	1	0.0386364435788955	1	1
GM19152	2	NM_005886.2	KATNB1	3	11->9->10	0.818181818181818	1	0.0386364435788955	1	1
GM19152	1	NM_005886.2	KATNB1	3	11->10->9	0.161490683229814	2	0.0386364435788955	1	1
GM19152	2	NM_005886.2	KATNB1	3	11->10->9	0.181818181818182	2	0.0386364435788955	1	1
GM19152	1	NM_005886.2	KATNB1	3	9->11->10	0.031055900621118	3	0.0386364435788955	1	1
GM18510	1	NM_001199860.1	KCNAB2	3	14->15->13	0.875	1	0.0717688576962528	1	1
GM18510	2	NM_001199860.1	KCNAB2	3	14->15->13	0.931764705882353	1	0.0717688576962528	1	1
GM18510	1	NM_001199860.1	KCNAB2	3	15->14->13	0.0833333333333333	2	0.0717688576962528	1	1
GM18510	2	NM_001199860.1	KCNAB2	3	15->14->13	0.0423529411764705	2	0.0717688576962528	1	1
GM18510	1	NM_001199860.1	KCNAB2	3	14->13->15	0.0416666666666666	3	0.0717688576962528	1	1
GM18510	2	NM_001199860.1	KCNAB2	3	14->13->15	0.0258823529411764	3	0.0717688576962528	1	1
GM18853	1	NM_001199860.1	KCNAB2	3	14->15->13	0.939942802669209	1	0.109411540484938	1	1
GM18853	2	NM_001199860.1	KCNAB2	3	14->15->13	0.874131589701675	1	0.109411540484938	1	1
GM18853	1	NM_001199860.1	KCNAB2	3	14->13->15	0.0324118207816968	2	0.109411540484938	1	1
GM18853	2	NM_001199860.1	KCNAB2	3	15->14->13	0.112791172864732	2	0.109411540484938	1	1
GM18853	1	NM_001199860.1	KCNAB2	3	15->14->13	0.0276453765490943	3	0.109411540484938	1	1
GM18853	2	NM_001199860.1	KCNAB2	3	14->13->15	0.0126685737637923	3	0.109411540484938	1	1
GM18853	2	NM_001199860.1	KCNAB2	3	13->14->15	0.0004086636697997	4	0.109411540484938	1	1
GM18861	1	NM_001199860.1	KCNAB2	3	14->15->13	0.90625	1	0.0600587490430883	1	1
GM18861	2	NM_001199860.1	KCNAB2	3	14->15->13	0.948717948717949	1	0.0600587490430883	1	1
GM18861	1	NM_001199860.1	KCNAB2	3	14->13->15	0.09375	2	0.0600587490430883	1	1
GM18861	2	NM_001199860.1	KCNAB2	3	14->13->15	0.0512820512820512	2	0.0600587490430883	1	1
GM19144	1	NM_001199860.1	KCNAB2	3	14->15->13	1	1	0.0744322927564786	1	1
GM19144	2	NM_001199860.1	KCNAB2	3	14->15->13	0.947368421052632	1	0.0744322927564786	1	1
GM19144	2	NM_001199860.1	KCNAB2	3	14->13->15	0.0526315789473684	2	0.0744322927564786	1	1
GM19209	1	NM_001199860.1	KCNAB2	3	14->15->13	0.964115592251508	1	0.094169371911133	1	0.625091418166545
GM19209	2	NM_001199860.1	KCNAB2	3	14->15->13	0.910714285714286	1	0.094169371911133	1	0.625091418166545
GM19209	1	NM_001199860.1	KCNAB2	3	15->14->13	0.0209590346141632	2	0.094169371911133	1	0.625091418166545
GM19209	2	NM_001199860.1	KCNAB2	3	14->13->15	0.0892857142857142	2	0.094169371911133	1	0.625091418166545
GM19209	1	NM_001199860.1	KCNAB2	3	14->13->15	0.0146078120038107	3	0.094169371911133	1	0.625091418166545
GM19209	1	NM_001199860.1	KCNAB2	3	13->14->15	0.0003175611305176	4	0.094169371911133	1	0.625091418166545
GM19152	1	NM_001199860.1	KCNAB2	3	14->15->13	1	1	0.265533524060197	1	0.0048206196842919
GM19152	2	NM_001199860.1	KCNAB2	3	14->15->13	0.789392774788624	1	0.265533524060197	1	0.0048206196842919
GM19152	2	NM_001199860.1	KCNAB2	3	14->13->15	0.149884704073789	2	0.265533524060197	1	0.0048206196842919
GM19152	2	NM_001199860.1	KCNAB2	3	15->14->13	0.0607225211375864	3	0.265533524060197	1	0.0048206196842919
GM19209	1	NM_002250.2	KCNN4	3	4->5->6	0.903381642512077	1	0.0963283478772084	1	1
GM19209	2	NM_002250.2	KCNN4	3	4->5->6	0.833333333333333	1	0.0963283478772084	1	1
GM19209	1	NM_002250.2	KCNN4	3	4->6->5	0.0531400966183574	2	0.0963283478772084	1	1
GM19209	2	NM_002250.2	KCNN4	3	4->6->5	0.119047619047619	2	0.0963283478772084	1	1
GM19209	1	NM_002250.2	KCNN4	3	5->4->6	0.0410628019323671	3	0.0963283478772084	1	1
GM19209	2	NM_002250.2	KCNN4	3	5->4->6	0.0462962962962963	3	0.0963283478772084	1	1
GM19209	1	NM_002250.2	KCNN4	3	5->6->4	0.002415458937198	4	0.0963283478772084	1	1
GM19209	2	NM_002250.2	KCNN4	3	5->6->4	0.0013227513227513	4	0.0963283478772084	1	1
GM18510	1	NM_002250.2	KCNN4	3	7->5->6	0.672566371681416	1	0.111256226302284	1	1
GM18510	2	NM_002250.2	KCNN4	3	7->5->6	0.736842105263158	1	0.111256226302284	1	1
GM18510	1	NM_002250.2	KCNN4	3	5->7->6	0.168141592920354	2	0.111256226302284	1	1
GM18510	2	NM_002250.2	KCNN4	3	5->7->6	0.184210526315789	2	0.111256226302284	1	1
GM18510	1	NM_002250.2	KCNN4	3	7->6->5	0.141592920353982	3	0.111256226302284	1	1
GM18510	2	NM_002250.2	KCNN4	3	7->6->5	0.0526315789473684	3	0.111256226302284	1	1
GM18510	1	NM_002250.2	KCNN4	3	5->6->7	0.0176991150442477	4	0.111256226302284	1	1
GM18510	2	NM_002250.2	KCNN4	3	5->6->7	0.0263157894736842	4	0.111256226302284	1	1
GM19209	1	NM_002250.2	KCNN4	3	7->5->6	0.856873822975518	1	0.258583774136862	0.99647179616246	1
GM19209	2	NM_002250.2	KCNN4	3	7->5->6	0.662606577344702	1	0.258583774136862	0.99647179616246	1
GM19209	1	NM_002250.2	KCNN4	3	7->6->5	0.0734463276836158	2	0.258583774136862	0.99647179616246	1
GM19209	2	NM_002250.2	KCNN4	3	5->7->6	0.233861144945189	2	0.258583774136862	0.99647179616246	1
GM19209	1	NM_002250.2	KCNN4	3	5->7->6	0.0659133709981167	3	0.258583774136862	0.99647179616246	1
GM19209	2	NM_002250.2	KCNN4	3	7->6->5	0.10353227771011	3	0.258583774136862	0.99647179616246	1
GM19209	1	NM_002250.2	KCNN4	3	5->6->7	0.0037664783427495	4	0.258583774136862	0.99647179616246	1
GM19102	1	NM_002250.2	KCNN4	3	7->8->6	0.606666666666667	1	0.130953971739465	1	1
GM19102	2	NM_002250.2	KCNN4	3	7->8->6	0.509803921568627	1	0.130953971739465	1	1
GM19102	1	NM_002250.2	KCNN4	3	7->6->8	0.326666666666667	2	0.130953971739465	1	1
GM19102	2	NM_002250.2	KCNN4	3	7->6->8	0.41421568627451	2	0.130953971739465	1	1
GM19102	1	NM_002250.2	KCNN4	3	8->7->6	0.0433333333333333	3	0.130953971739465	1	1
GM19102	2	NM_002250.2	KCNN4	3	8->7->6	0.0392156862745098	3	0.130953971739465	1	1
GM19102	1	NM_002250.2	KCNN4	3	6->7->8	0.0233333333333333	4	0.130953971739465	1	1
GM19102	2	NM_002250.2	KCNN4	3	6->7->8	0.0318627450980392	4	0.130953971739465	1	1
GM19102	2	NM_002250.2	KCNN4	3	6->8->7	0.0024509803921568	5	0.130953971739465	1	1
GM19102	2	NM_002250.2	KCNN4	3	8->6->7	0.0024509803921568	6	0.130953971739465	1	1
GM19209	1	NM_002250.2	KCNN4	3	7->8->6	0.601823708206687	1	0.0585815170395758	1	1
GM19209	2	NM_002250.2	KCNN4	3	7->8->6	0.591549295774648	1	0.0585815170395758	1	1
GM19209	1	NM_002250.2	KCNN4	3	7->6->8	0.358228397742076	2	0.0585815170395758	1	1
GM19209	2	NM_002250.2	KCNN4	3	7->6->8	0.408450704225352	2	0.0585815170395758	1	1
GM19209	1	NM_002250.2	KCNN4	3	6->7->8	0.0217108119843682	3	0.0585815170395758	1	1
GM19209	1	NM_002250.2	KCNN4	3	8->7->6	0.0182370820668693	4	0.0585815170395758	1	1
GM19102	1	NM_032590.4	KDM2B	3	16->18->17	0.846153846153846	1	0	1	1
GM19102	2	NM_032590.4	KDM2B	3	16->18->17	0.846153846153846	1	0	1	1
GM19102	1	NM_032590.4	KDM2B	3	18->16->17	0.153846153846154	2	0	1	1
GM19102	2	NM_032590.4	KDM2B	3	18->16->17	0.153846153846154	2	0	1	1
GM19102	1	NM_032590.4	KDM2B	3	19->18->17	0.928571428571429	1	0.101015254455221	1	1
GM19102	2	NM_032590.4	KDM2B	3	19->18->17	1	1	0.101015254455221	1	1
GM19102	1	NM_032590.4	KDM2B	3	18->19->17	0.0714285714285714	2	0.101015254455221	1	1
GM19152	1	NM_032590.4	KDM2B	3	19->18->17	0.914606741573034	1	0.195113792532675	1	1
GM19152	2	NM_032590.4	KDM2B	3	19->18->17	0.777777777777778	1	0.195113792532675	1	1
GM19152	1	NM_032590.4	KDM2B	3	18->19->17	0.0831460674157303	2	0.195113792532675	1	1
GM19152	2	NM_032590.4	KDM2B	3	18->19->17	0.222222222222222	2	0.195113792532675	1	1
GM19152	1	NM_032590.4	KDM2B	3	18->17->19	0.0022471910112359	3	0.195113792532675	1	1
GM19152	1	NM_003685.2	KHSRP	3	16->14->15	0.433333333333333	1	0.33773792520606	1	1
GM19152	2	NM_003685.2	KHSRP	3	14->16->15	0.671378091872792	1	0.33773792520606	1	1
GM19152	1	NM_003685.2	KHSRP	3	14->16->15	0.433333333333333	2	0.33773792520606	1	1
GM19152	2	NM_003685.2	KHSRP	3	16->14->15	0.201413427561837	2	0.33773792520606	1	1
GM19152	1	NM_003685.2	KHSRP	3	16->15->14	0.0666666666666666	3	0.33773792520606	1	1
GM19152	2	NM_003685.2	KHSRP	3	14->15->16	0.106007067137809	3	0.33773792520606	1	1
GM19152	1	NM_003685.2	KHSRP	3	14->15->16	0.0666666666666666	4	0.33773792520606	1	1
GM19152	2	NM_003685.2	KHSRP	3	16->15->14	0.0212014134275618	4	0.33773792520606	1	1
GM19152	1	NM_003685.2	KHSRP	3	16->17->15	0.552429667519182	1	0.382567880676872	0.868442354159409	1
GM19152	2	NM_003685.2	KHSRP	3	17->16->15	0.38	1	0.382567880676872	0.868442354159409	1
GM19152	1	NM_003685.2	KHSRP	3	16->15->17	0.30690537084399	2	0.382567880676872	0.868442354159409	1
GM19152	2	NM_003685.2	KHSRP	3	16->17->15	0.3325	2	0.382567880676872	0.868442354159409	1
GM19152	1	NM_003685.2	KHSRP	3	17->16->15	0.0920716112531969	3	0.382567880676872	0.868442354159409	1
GM19152	2	NM_003685.2	KHSRP	3	16->15->17	0.1925	3	0.382567880676872	0.868442354159409	1
GM19152	1	NM_003685.2	KHSRP	3	15->16->17	0.0255754475703324	4	0.382567880676872	0.868442354159409	1
GM19152	2	NM_003685.2	KHSRP	3	17->15->16	0.0599999999999999	4	0.382567880676872	0.868442354159409	1
GM19152	1	NM_003685.2	KHSRP	3	17->15->16	0.0153452685421994	5	0.382567880676872	0.868442354159409	1
GM19152	2	NM_003685.2	KHSRP	3	15->16->17	0.0274999999999999	5	0.382567880676872	0.868442354159409	1
GM19152	1	NM_003685.2	KHSRP	3	15->17->16	0.0076726342710997	6	0.382567880676872	0.868442354159409	1
GM19152	2	NM_003685.2	KHSRP	3	15->17->16	0.0074999999999999	6	0.382567880676872	0.868442354159409	1
GM19152	1	NM_003685.2	KHSRP	3	18->16->17	0.411290322580645	1	0.27972224730194	1	1
GM19152	2	NM_003685.2	KHSRP	3	18->16->17	0.397877984084881	1	0.27972224730194	1	1
GM19152	1	NM_003685.2	KHSRP	3	16->18->17	0.342741935483871	2	0.27972224730194	1	1
GM19152	2	NM_003685.2	KHSRP	3	18->17->16	0.291777188328912	2	0.27972224730194	1	1
GM19152	1	NM_003685.2	KHSRP	3	18->17->16	0.145161290322581	3	0.27972224730194	1	1
GM19152	2	NM_003685.2	KHSRP	3	16->18->17	0.119363395225464	3	0.27972224730194	1	1
GM19152	1	NM_003685.2	KHSRP	3	16->17->18	0.100806451612903	4	0.27972224730194	1	1
GM19152	2	NM_003685.2	KHSRP	3	16->17->18	0.0795755968169761	4	0.27972224730194	1	1
GM19152	2	NM_003685.2	KHSRP	3	17->18->16	0.0583554376657824	5	0.27972224730194	1	1
GM19152	2	NM_003685.2	KHSRP	3	17->16->18	0.053050397877984	6	0.27972224730194	1	1
GM18510	1	NM_003685.2	KHSRP	3	18->17->19	0.6875	1	0.184811999628302	1	1
GM18510	2	NM_003685.2	KHSRP	3	18->17->19	0.818181818181818	1	0.184811999628302	1	1
GM18510	1	NM_003685.2	KHSRP	3	17->18->19	0.3125	2	0.184811999628302	1	1
GM18510	2	NM_003685.2	KHSRP	3	17->18->19	0.181818181818182	2	0.184811999628302	1	1
GM19152	1	NM_003685.2	KHSRP	3	18->17->19	0.833333333333333	1	0.158961989569069	1	1
GM19152	2	NM_003685.2	KHSRP	3	18->17->19	0.72093023255814	1	0.158961989569069	1	1
GM19152	1	NM_003685.2	KHSRP	3	17->18->19	0.166666666666667	2	0.158961989569069	1	1
GM19152	2	NM_003685.2	KHSRP	3	17->18->19	0.27906976744186	2	0.158961989569069	1	1
GM18501	1	NM_001265577.1	KIF18B	3	14->13->15	0.842592592592593	1	0.0295419962615104	1	1
GM18501	2	NM_001265577.1	KIF18B	3	14->13->15	0.866504854368932	1	0.0295419962615104	1	1
GM18501	1	NM_001265577.1	KIF18B	3	14->15->13	0.0972222222222222	2	0.0295419962615104	1	1
GM18501	2	NM_001265577.1	KIF18B	3	14->15->13	0.0825242718446601	2	0.0295419962615104	1	1
GM18501	1	NM_001265577.1	KIF18B	3	13->14->15	0.0601851851851851	3	0.0295419962615104	1	1
GM18501	2	NM_001265577.1	KIF18B	3	13->14->15	0.0509708737864077	3	0.0295419962615104	1	1
GM18853	1	NM_001265577.1	KIF18B	3	14->13->15	0.982758620689655	1	0.00570665780854879	1	1
GM18853	2	NM_001265577.1	KIF18B	3	14->13->15	0.978723404255319	1	0.00570665780854879	1	1
GM18853	1	NM_001265577.1	KIF18B	3	14->15->13	0.0172413793103448	2	0.00570665780854879	1	1
GM18853	2	NM_001265577.1	KIF18B	3	14->15->13	0.0212765957446808	2	0.00570665780854879	1	1
GM18501	1	NM_001256269.1	KIF22	3	11->13->12	0.925925925925926	1	0.185808894904374	1	1
GM18501	2	NM_001256269.1	KIF22	3	11->13->12	0.795827123695976	1	0.185808894904374	1	1
GM18501	1	NM_001256269.1	KIF22	3	11->12->13	0.074074074074074	2	0.185808894904374	1	1
GM18501	2	NM_001256269.1	KIF22	3	13->11->12	0.132637853949329	2	0.185808894904374	1	1
GM18501	2	NM_001256269.1	KIF22	3	11->12->13	0.0715350223546945	3	0.185808894904374	1	1
GM18861	1	NM_001256269.1	KIF22	3	11->13->12	0.879310344827586	1	0.00839414494342428	1	1
GM18861	2	NM_001256269.1	KIF22	3	11->13->12	0.885245901639344	1	0.00839414494342428	1	1
GM18861	1	NM_001256269.1	KIF22	3	11->12->13	0.120689655172414	2	0.00839414494342428	1	1
GM18861	2	NM_001256269.1	KIF22	3	11->12->13	0.114754098360656	2	0.00839414494342428	1	1
GM19102	1	NM_001256269.1	KIF22	3	11->13->12	0.598152424942263	1	0.248056263123501	1	1
GM19102	2	NM_001256269.1	KIF22	3	11->13->12	0.769230769230769	1	0.248056263123501	1	1
GM19102	1	NM_001256269.1	KIF22	3	13->11->12	0.25635103926097	2	0.248056263123501	1	1
GM19102	2	NM_001256269.1	KIF22	3	11->12->13	0.153846153846154	2	0.248056263123501	1	1
GM19102	1	NM_001256269.1	KIF22	3	11->12->13	0.145496535796767	3	0.248056263123501	1	1
GM19102	2	NM_001256269.1	KIF22	3	13->11->12	0.0769230769230769	3	0.248056263123501	1	1
GM19144	1	NM_001256269.1	KIF22	3	11->13->12	0.790528233151184	1	0.140701946429699	1	1
GM19144	2	NM_001256269.1	KIF22	3	11->13->12	0.905405405405405	1	0.140701946429699	1	1
GM19144	1	NM_001256269.1	KIF22	3	11->12->13	0.153005464480874	2	0.140701946429699	1	1
GM19144	2	NM_001256269.1	KIF22	3	11->12->13	0.0945945945945946	2	0.140701946429699	1	1
GM19144	1	NM_001256269.1	KIF22	3	13->11->12	0.0564663023679417	3	0.140701946429699	1	1
GM18501	1	NM_001256269.1	KIF22	3	14->13->12	0.928571428571429	1	0.0121218305346265	1	1
GM18501	2	NM_001256269.1	KIF22	3	14->13->12	0.92	1	0.0121218305346265	1	1
GM18501	1	NM_001256269.1	KIF22	3	14->12->13	0.0714285714285714	2	0.0121218305346265	1	1
GM18501	2	NM_001256269.1	KIF22	3	14->12->13	0.08	2	0.0121218305346265	1	1
GM18861	1	NM_001256269.1	KIF22	3	14->13->12	0.829157175398633	1	0.0938293951182997	1	1
GM18861	2	NM_001256269.1	KIF22	3	14->13->12	0.899721448467967	1	0.0938293951182997	1	1
GM18861	1	NM_001256269.1	KIF22	3	14->12->13	0.111617312072893	2	0.0938293951182997	1	1
GM18861	2	NM_001256269.1	KIF22	3	14->12->13	0.0947075208913648	2	0.0938293951182997	1	1
GM18861	1	NM_001256269.1	KIF22	3	13->14->12	0.0592255125284738	3	0.0938293951182997	1	1
GM18861	2	NM_001256269.1	KIF22	3	12->14->13	0.0055710306406685	3	0.0938293951182997	1	1
GM19144	1	NM_001256269.1	KIF22	3	14->13->12	0.70935960591133	1	0.271655772680667	0.983142341028324	0.991747399608143
GM19144	2	NM_001256269.1	KIF22	3	14->13->12	0.92	1	0.271655772680667	0.983142341028324	0.991747399608143
GM19144	1	NM_001256269.1	KIF22	3	13->14->12	0.157635467980296	2	0.271655772680667	0.983142341028324	0.991747399608143
GM19144	2	NM_001256269.1	KIF22	3	14->12->13	0.0666666666666666	2	0.271655772680667	0.983142341028324	0.991747399608143
GM19144	1	NM_001256269.1	KIF22	3	14->12->13	0.133004926108374	3	0.271655772680667	0.983142341028324	0.991747399608143
GM19144	2	NM_001256269.1	KIF22	3	12->14->13	0.0133333333333333	3	0.271655772680667	0.983142341028324	0.991747399608143
GM18501	1	NM_198317.2	KLHL17	3	3->2->1	0.771084337349398	1	0.138726448260836	1	1
GM18501	2	NM_198317.2	KLHL17	3	3->2->1	0.673076923076923	1	0.138726448260836	1	1
GM18501	1	NM_198317.2	KLHL17	3	2->3->1	0.0963855421686747	2	0.138726448260836	1	1
GM18501	2	NM_198317.2	KLHL17	3	3->1->2	0.192307692307692	2	0.138726448260836	1	1
GM18501	1	NM_198317.2	KLHL17	3	3->1->2	0.0963855421686747	3	0.138726448260836	1	1
GM18501	2	NM_198317.2	KLHL17	3	2->3->1	0.0807692307692307	3	0.138726448260836	1	1
GM18501	1	NM_198317.2	KLHL17	3	2->1->3	0.036144578313253	4	0.138726448260836	1	1
GM18501	2	NM_198317.2	KLHL17	3	2->1->3	0.0346153846153846	4	0.138726448260836	1	1
GM18501	2	NM_198317.2	KLHL17	3	1->2->3	0.0115384615384615	5	0.138726448260836	1	1
GM18501	2	NM_198317.2	KLHL17	3	1->3->2	0.0076923076923076	6	0.138726448260836	1	1
GM18501	1	NM_198317.2	KLHL17	3	3->2->4	0.382252559726962	1	0.138053920665292	1	1
GM18501	2	NM_198317.2	KLHL17	3	3->2->4	0.463251670378619	1	0.138053920665292	1	1
GM18501	1	NM_198317.2	KLHL17	3	3->4->2	0.300341296928328	2	0.138053920665292	1	1
GM18501	2	NM_198317.2	KLHL17	3	3->4->2	0.356347438752784	2	0.138053920665292	1	1
GM18501	1	NM_198317.2	KLHL17	3	2->3->4	0.143344709897611	3	0.138053920665292	1	1
GM18501	2	NM_198317.2	KLHL17	3	2->3->4	0.144766146993318	3	0.138053920665292	1	1
GM18501	1	NM_198317.2	KLHL17	3	4->3->2	0.112627986348123	4	0.138053920665292	1	1
GM18501	2	NM_198317.2	KLHL17	3	4->3->2	0.0222717149220489	4	0.138053920665292	1	1
GM18501	1	NM_198317.2	KLHL17	3	2->4->3	0.030716723549488	5	0.138053920665292	1	1
GM18501	2	NM_198317.2	KLHL17	3	2->4->3	0.0111358574610244	5	0.138053920665292	1	1
GM18501	1	NM_198317.2	KLHL17	3	4->2->3	0.030716723549488	6	0.138053920665292	1	1
GM18501	2	NM_198317.2	KLHL17	3	4->2->3	0.0022271714922048	6	0.138053920665292	1	1
GM19102	1	NM_198317.2	KLHL17	3	3->4->2	0.5	1	0.252307278223301	0.223851115058744	1
GM19102	2	NM_198317.2	KLHL17	3	3->4->2	0.479508196721311	1	0.252307278223301	0.223851115058744	1
GM19102	1	NM_198317.2	KLHL17	3	3->2->4	0.5	2	0.252307278223301	0.223851115058744	1
GM19102	2	NM_198317.2	KLHL17	3	3->2->4	0.295081967213115	2	0.252307278223301	0.223851115058744	1
GM19102	2	NM_198317.2	KLHL17	3	4->3->2	0.10655737704918	3	0.252307278223301	0.223851115058744	1
GM19102	2	NM_198317.2	KLHL17	3	2->3->4	0.0983606557377049	4	0.252307278223301	0.223851115058744	1
GM19102	2	NM_198317.2	KLHL17	3	2->4->3	0.0122950819672131	5	0.252307278223301	0.223851115058744	1
GM19102	2	NM_198317.2	KLHL17	3	4->2->3	0.0081967213114754	6	0.252307278223301	0.223851115058744	1
GM19144	1	NM_198317.2	KLHL17	3	3->2->4	0.39622641509434	1	0.31564810080419	0.6305185638289	1
GM19144	2	NM_198317.2	KLHL17	3	3->4->2	0.492537313432836	1	0.31564810080419	0.6305185638289	1
GM19144	1	NM_198317.2	KLHL17	3	3->4->2	0.330188679245283	2	0.31564810080419	0.6305185638289	1
GM19144	2	NM_198317.2	KLHL17	3	3->2->4	0.328358208955224	2	0.31564810080419	0.6305185638289	1
GM19144	1	NM_198317.2	KLHL17	3	2->3->4	0.226415094339623	3	0.31564810080419	0.6305185638289	1
GM19144	2	NM_198317.2	KLHL17	3	4->3->2	0.17910447761194	3	0.31564810080419	0.6305185638289	1
GM19144	1	NM_198317.2	KLHL17	3	4->3->2	0.0471698113207547	4	0.31564810080419	0.6305185638289	1
GM19209	1	NM_198317.2	KLHL17	3	3->2->4	0.700234192037471	1	0.180542121909485	0.996683327107657	1
GM19209	2	NM_198317.2	KLHL17	3	3->2->4	0.583333333333333	1	0.180542121909485	0.996683327107657	1
GM19209	1	NM_198317.2	KLHL17	3	3->4->2	0.269320843091335	2	0.180542121909485	0.996683327107657	1
GM19209	2	NM_198317.2	KLHL17	3	3->4->2	0.25	2	0.180542121909485	0.996683327107657	1
GM19209	1	NM_198317.2	KLHL17	3	2->3->4	0.0304449648711943	3	0.180542121909485	0.996683327107657	1
GM19209	2	NM_198317.2	KLHL17	3	2->3->4	0.166666666666667	3	0.180542121909485	0.996683327107657	1
GM19152	1	NM_198317.2	KLHL17	3	3->4->2	0.618086040386304	1	0.523205486581619	0.631341591729648	0.0182183235336296
GM19152	2	NM_198317.2	KLHL17	3	3->2->4	0.568688670829616	1	0.523205486581619	0.631341591729648	0.0182183235336296
GM19152	1	NM_198317.2	KLHL17	3	3->2->4	0.173836698858648	2	0.523205486581619	0.631341591729648	0.0182183235336296
GM19152	2	NM_198317.2	KLHL17	3	3->4->2	0.318465655664585	2	0.523205486581619	0.631341591729648	0.0182183235336296
GM19152	1	NM_198317.2	KLHL17	3	4->3->2	0.168568920105356	3	0.523205486581619	0.631341591729648	0.0182183235336296
GM19152	2	NM_198317.2	KLHL17	3	2->3->4	0.10035682426405	3	0.523205486581619	0.631341591729648	0.0182183235336296
GM19152	1	NM_198317.2	KLHL17	3	2->3->4	0.0395083406496927	4	0.523205486581619	0.631341591729648	0.0182183235336296
GM19152	2	NM_198317.2	KLHL17	3	4->3->2	0.0124888492417484	4	0.523205486581619	0.631341591729648	0.0182183235336296
GM18501	1	NM_198317.2	KLHL17	3	5->3->4	0.459016393442623	1	0.311786756458776	1	0.99513601824488
GM18501	2	NM_198317.2	KLHL17	3	5->3->4	0.71578947368421	1	0.311786756458776	1	0.99513601824488
GM18501	1	NM_198317.2	KLHL17	3	3->5->4	0.321311475409836	2	0.311786756458776	1	0.99513601824488
GM18501	2	NM_198317.2	KLHL17	3	3->5->4	0.210526315789474	2	0.311786756458776	1	0.99513601824488
GM18501	1	NM_198317.2	KLHL17	3	5->4->3	0.19672131147541	3	0.311786756458776	1	0.99513601824488
GM18501	2	NM_198317.2	KLHL17	3	5->4->3	0.0596491228070175	3	0.311786756458776	1	0.99513601824488
GM18501	1	NM_198317.2	KLHL17	3	3->4->5	0.0229508196721311	4	0.311786756458776	1	0.99513601824488
GM18501	2	NM_198317.2	KLHL17	3	3->4->5	0.0087719298245614	4	0.311786756458776	1	0.99513601824488
GM18501	2	NM_198317.2	KLHL17	3	4->5->3	0.0035087719298245	5	0.311786756458776	1	0.99513601824488
GM18501	2	NM_198317.2	KLHL17	3	4->3->5	0.0017543859649122	6	0.311786756458776	1	0.99513601824488
GM19102	1	NM_198317.2	KLHL17	3	3->5->4	0.575070821529745	1	0.560347693433434	0.789454920257658	1
GM19102	2	NM_198317.2	KLHL17	3	5->3->4	0.736220472440945	1	0.560347693433434	0.789454920257658	1
GM19102	1	NM_198317.2	KLHL17	3	5->3->4	0.410764872521246	2	0.560347693433434	0.789454920257658	1
GM19102	2	NM_198317.2	KLHL17	3	3->5->4	0.133858267716535	2	0.560347693433434	0.789454920257658	1
GM19102	1	NM_198317.2	KLHL17	3	5->4->3	0.0141643059490085	3	0.560347693433434	0.789454920257658	1
GM19102	2	NM_198317.2	KLHL17	3	5->4->3	0.12992125984252	3	0.560347693433434	0.789454920257658	1
GM19209	1	NM_198317.2	KLHL17	3	5->3->4	0.5	1	0.0415945165403852	1	1
GM19209	2	NM_198317.2	KLHL17	3	3->5->4	0.529411764705882	1	0.0415945165403852	1	1
GM19209	1	NM_198317.2	KLHL17	3	3->5->4	0.5	2	0.0415945165403852	1	1
GM19209	2	NM_198317.2	KLHL17	3	5->3->4	0.470588235294118	2	0.0415945165403852	1	1
GM19152	1	NM_198317.2	KLHL17	3	5->3->4	0.555379746835443	1	0.137428595165256	1	0.363015567249883
GM19152	2	NM_198317.2	KLHL17	3	5->3->4	0.629470672389127	1	0.137428595165256	1	0.363015567249883
GM19152	1	NM_198317.2	KLHL17	3	3->5->4	0.299050632911392	2	0.137428595165256	1	0.363015567249883
GM19152	2	NM_198317.2	KLHL17	3	3->5->4	0.34620886981402	2	0.137428595165256	1	0.363015567249883
GM19152	1	NM_198317.2	KLHL17	3	5->4->3	0.123417721518987	3	0.137428595165256	1	0.363015567249883
GM19152	2	NM_198317.2	KLHL17	3	5->4->3	0.0190748688602765	3	0.137428595165256	1	0.363015567249883
GM19152	1	NM_198317.2	KLHL17	3	3->4->5	0.0221518987341772	4	0.137428595165256	1	0.363015567249883
GM19152	2	NM_198317.2	KLHL17	3	3->4->5	0.005245588936576	4	0.137428595165256	1	0.363015567249883
GM18501	1	NM_198317.2	KLHL17	3	6->5->4	0.48	1	0.182070822881293	1	1
GM18501	2	NM_198317.2	KLHL17	3	5->6->4	0.593220338983051	1	0.182070822881293	1	1
GM18501	1	NM_198317.2	KLHL17	3	5->6->4	0.48	2	0.182070822881293	1	1
GM18501	2	NM_198317.2	KLHL17	3	6->5->4	0.338983050847458	2	0.182070822881293	1	1
GM18501	1	NM_198317.2	KLHL17	3	5->4->6	0.04	3	0.182070822881293	1	1
GM18501	2	NM_198317.2	KLHL17	3	5->4->6	0.059322033898305	3	0.182070822881293	1	1
GM18501	2	NM_198317.2	KLHL17	3	4->5->6	0.0084745762711864	4	0.182070822881293	1	1
GM19209	1	NM_198317.2	KLHL17	3	6->5->4	0.578947368421053	1	0.160315707475492	1	1
GM19209	2	NM_198317.2	KLHL17	3	6->5->4	0.692307692307692	1	0.160315707475492	1	1
GM19209	1	NM_198317.2	KLHL17	3	5->6->4	0.421052631578947	2	0.160315707475492	1	1
GM19209	2	NM_198317.2	KLHL17	3	5->6->4	0.307692307692308	2	0.160315707475492	1	1
GM19152	1	NM_198317.2	KLHL17	3	5->6->4	0.539325842696629	1	0.0854484373312606	1	1
GM19152	2	NM_198317.2	KLHL17	3	5->6->4	0.59375	1	0.0854484373312606	1	1
GM19152	1	NM_198317.2	KLHL17	3	6->5->4	0.337078651685393	2	0.0854484373312606	1	1
GM19152	2	NM_198317.2	KLHL17	3	6->5->4	0.28125	2	0.0854484373312606	1	1
GM19152	1	NM_198317.2	KLHL17	3	5->4->6	0.0898876404494381	3	0.0854484373312606	1	1
GM19152	2	NM_198317.2	KLHL17	3	5->4->6	0.11875	3	0.0854484373312606	1	1
GM19152	1	NM_198317.2	KLHL17	3	6->4->5	0.0187265917602996	4	0.0854484373312606	1	1
GM19152	2	NM_198317.2	KLHL17	3	4->5->6	0.0062499999999999	4	0.0854484373312606	1	1
GM19152	1	NM_198317.2	KLHL17	3	4->5->6	0.0112359550561797	5	0.0854484373312606	1	1
GM19152	1	NM_198317.2	KLHL17	3	4->6->5	0.0037453183520599	6	0.0854484373312606	1	1
GM19152	1	NM_198317.2	KLHL17	3	5->6->7	0.694736842105263	1	0.124775829392996	1	1
GM19152	2	NM_198317.2	KLHL17	3	5->6->7	0.717391304347826	1	0.124775829392996	1	1
GM19152	1	NM_198317.2	KLHL17	3	6->5->7	0.252631578947368	2	0.124775829392996	1	1
GM19152	2	NM_198317.2	KLHL17	3	6->5->7	0.14945652173913	2	0.124775829392996	1	1
GM19152	1	NM_198317.2	KLHL17	3	6->7->5	0.0421052631578947	3	0.124775829392996	1	1
GM19152	2	NM_198317.2	KLHL17	3	5->7->6	0.0652173913043478	3	0.124775829392996	1	1
GM19152	1	NM_198317.2	KLHL17	3	7->6->5	0.0105263157894736	4	0.124775829392996	1	1
GM19152	2	NM_198317.2	KLHL17	3	6->7->5	0.0543478260869565	4	0.124775829392996	1	1
GM19152	2	NM_198317.2	KLHL17	3	7->6->5	0.0108695652173913	5	0.124775829392996	1	1
GM19152	2	NM_198317.2	KLHL17	3	7->5->6	0.0027173913043478	6	0.124775829392996	1	1
GM18501	1	NM_198317.2	KLHL17	3	6->7->8	1	1	0.282842712474619	1	1
GM18501	2	NM_198317.2	KLHL17	3	6->7->8	0.8	1	0.282842712474619	1	1
GM18501	2	NM_198317.2	KLHL17	3	7->6->8	0.2	2	0.282842712474619	1	1
GM19152	1	NM_198317.2	KLHL17	3	6->7->8	0.888888888888889	1	0.160272508842615	1	1
GM19152	2	NM_198317.2	KLHL17	3	6->7->8	0.757396449704142	1	0.160272508842615	1	1
GM19152	1	NM_198317.2	KLHL17	3	7->6->8	0.111111111111111	2	0.160272508842615	1	1
GM19152	2	NM_198317.2	KLHL17	3	7->6->8	0.189349112426035	2	0.160272508842615	1	1
GM19152	2	NM_198317.2	KLHL17	3	6->8->7	0.0473372781065088	3	0.160272508842615	1	1
GM19152	2	NM_198317.2	KLHL17	3	8->6->7	0.0059171597633136	4	0.160272508842615	1	1
GM18501	1	NM_198317.2	KLHL17	3	9->7->8	0.919540229885058	1	0.292861944232695	1	0.865500935980185
GM18501	2	NM_198317.2	KLHL17	3	9->7->8	0.702058504875406	1	0.292861944232695	1	0.865500935980185
GM18501	1	NM_198317.2	KLHL17	3	7->9->8	0.0766283524904214	2	0.292861944232695	1	0.865500935980185
GM18501	2	NM_198317.2	KLHL17	3	9->8->7	0.19501625135428	2	0.292861944232695	1	0.865500935980185
GM18501	1	NM_198317.2	KLHL17	3	7->8->9	0.003831417624521	3	0.292861944232695	1	0.865500935980185
GM18501	2	NM_198317.2	KLHL17	3	7->9->8	0.0975081256771397	3	0.292861944232695	1	0.865500935980185
GM18501	2	NM_198317.2	KLHL17	3	7->8->9	0.0054171180931744	4	0.292861944232695	1	0.865500935980185
GM19102	1	NM_198317.2	KLHL17	3	9->7->8	0.655367231638418	1	0.116392957853515	1	0.917013863839687
GM19102	2	NM_198317.2	KLHL17	3	9->7->8	0.731818181818182	1	0.116392957853515	1	0.917013863839687
GM19102	1	NM_198317.2	KLHL17	3	7->9->8	0.180790960451977	2	0.116392957853515	1	0.917013863839687
GM19102	2	NM_198317.2	KLHL17	3	7->9->8	0.127272727272727	2	0.116392957853515	1	0.917013863839687
GM19102	1	NM_198317.2	KLHL17	3	9->8->7	0.163841807909605	3	0.116392957853515	1	0.917013863839687
GM19102	2	NM_198317.2	KLHL17	3	9->8->7	0.104545454545454	3	0.116392957853515	1	0.917013863839687
GM19102	2	NM_198317.2	KLHL17	3	7->8->9	0.0363636363636363	4	0.116392957853515	1	0.917013863839687
GM19209	1	NM_198317.2	KLHL17	3	9->7->8	0.638728323699422	1	0.0731847731273953	1	1
GM19209	2	NM_198317.2	KLHL17	3	9->7->8	0.688524590163935	1	0.0731847731273953	1	1
GM19209	1	NM_198317.2	KLHL17	3	9->8->7	0.187861271676301	2	0.0731847731273953	1	1
GM19209	2	NM_198317.2	KLHL17	3	9->8->7	0.172131147540984	2	0.0731847731273953	1	1
GM19209	1	NM_198317.2	KLHL17	3	7->9->8	0.147398843930636	3	0.0731847731273953	1	1
GM19209	2	NM_198317.2	KLHL17	3	7->9->8	0.0983606557377049	3	0.0731847731273953	1	1
GM19209	1	NM_198317.2	KLHL17	3	7->8->9	0.0260115606936416	4	0.0731847731273953	1	1
GM19209	2	NM_198317.2	KLHL17	3	7->8->9	0.040983606557377	4	0.0731847731273953	1	1
GM19152	1	NM_198317.2	KLHL17	3	9->7->8	0.708955223880597	1	0.0641177724013778	1	1
GM19152	2	NM_198317.2	KLHL17	3	9->7->8	0.691150752011193	1	0.0641177724013778	1	1
GM19152	1	NM_198317.2	KLHL17	3	9->8->7	0.186567164179104	2	0.0641177724013778	1	1
GM19152	2	NM_198317.2	KLHL17	3	9->8->7	0.239244491080797	2	0.0641177724013778	1	1
GM19152	1	NM_198317.2	KLHL17	3	7->9->8	0.0945273631840796	3	0.0641177724013778	1	1
GM19152	2	NM_198317.2	KLHL17	3	7->9->8	0.0636586218957677	3	0.0641177724013778	1	1
GM19152	1	NM_198317.2	KLHL17	3	7->8->9	0.0099502487562189	4	0.0641177724013778	1	1
GM19152	2	NM_198317.2	KLHL17	3	8->9->7	0.0031479538300104	4	0.0641177724013778	1	1
GM19152	2	NM_198317.2	KLHL17	3	7->8->9	0.0024484085344526	5	0.0641177724013778	1	1
GM19152	2	NM_198317.2	KLHL17	3	8->7->9	0.0003497726477789	6	0.0641177724013778	1	1
GM18501	1	NM_198317.2	KLHL17	3	9->10->8	0.615384615384615	1	0.0762156915883598	1	1
GM18501	2	NM_198317.2	KLHL17	3	9->10->8	0.557806912991657	1	0.0762156915883598	1	1
GM18501	1	NM_198317.2	KLHL17	3	10->9->8	0.384615384615385	2	0.0762156915883598	1	1
GM18501	2	NM_198317.2	KLHL17	3	10->9->8	0.433849821215733	2	0.0762156915883598	1	1
GM18501	2	NM_198317.2	KLHL17	3	10->8->9	0.0083432657926102	3	0.0762156915883598	1	1
GM19102	1	NM_198317.2	KLHL17	3	10->9->8	0.5625	1	0.145128183106317	1	0.93550135914888
GM19102	2	NM_198317.2	KLHL17	3	10->9->8	0.632478632478633	1	0.145128183106317	1	0.93550135914888
GM19102	1	NM_198317.2	KLHL17	3	9->10->8	0.4375	2	0.145128183106317	1	0.93550135914888
GM19102	2	NM_198317.2	KLHL17	3	9->10->8	0.316239316239316	2	0.145128183106317	1	0.93550135914888
GM19102	2	NM_198317.2	KLHL17	3	10->8->9	0.0341880341880341	3	0.145128183106317	1	0.93550135914888
GM19102	2	NM_198317.2	KLHL17	3	9->8->10	0.017094017094017	4	0.145128183106317	1	0.93550135914888
GM19209	1	NM_198317.2	KLHL17	3	9->10->8	0.561643835616438	1	0.20725583350902	1	1
GM19209	2	NM_198317.2	KLHL17	3	9->10->8	0.684782608695652	1	0.20725583350902	1	1
GM19209	1	NM_198317.2	KLHL17	3	10->9->8	0.393150684931507	2	0.20725583350902	1	1
GM19209	2	NM_198317.2	KLHL17	3	10->9->8	0.228260869565217	2	0.20725583350902	1	1
GM19209	1	NM_198317.2	KLHL17	3	9->8->10	0.0273972602739726	3	0.20725583350902	1	1
GM19209	2	NM_198317.2	KLHL17	3	9->8->10	0.0489130434782608	3	0.20725583350902	1	1
GM19209	1	NM_198317.2	KLHL17	3	10->8->9	0.0095890410958904	4	0.20725583350902	1	1
GM19209	2	NM_198317.2	KLHL17	3	10->8->9	0.0163043478260869	4	0.20725583350902	1	1
GM19209	1	NM_198317.2	KLHL17	3	8->9->10	0.0054794520547945	5	0.20725583350902	1	1
GM19209	2	NM_198317.2	KLHL17	3	8->9->10	0.0108695652173913	5	0.20725583350902	1	1
GM19209	1	NM_198317.2	KLHL17	3	8->10->9	0.0027397260273972	6	0.20725583350902	1	1
GM19209	2	NM_198317.2	KLHL17	3	8->10->9	0.0108695652173913	6	0.20725583350902	1	1
GM19152	1	NM_198317.2	KLHL17	3	9->10->8	0.740213523131673	1	0.0943461336272143	1	1
GM19152	2	NM_198317.2	KLHL17	3	9->10->8	0.807050092764379	1	0.0943461336272143	1	1
GM19152	1	NM_198317.2	KLHL17	3	10->9->8	0.227758007117438	2	0.0943461336272143	1	1
GM19152	2	NM_198317.2	KLHL17	3	10->9->8	0.161410018552876	2	0.0943461336272143	1	1
GM19152	1	NM_198317.2	KLHL17	3	9->8->10	0.0277580071174377	3	0.0943461336272143	1	1
GM19152	2	NM_198317.2	KLHL17	3	9->8->10	0.0278293135435992	3	0.0943461336272143	1	1
GM19152	1	NM_198317.2	KLHL17	3	8->9->10	0.0042704626334519	4	0.0943461336272143	1	1
GM19152	2	NM_198317.2	KLHL17	3	10->8->9	0.0037105751391465	4	0.0943461336272143	1	1
GM19152	1	NM_198317.2	KLHL17	3	11->9->10	0.8	1	0.0642082444205778	1	1
GM19152	2	NM_198317.2	KLHL17	3	11->9->10	0.750394944707741	1	0.0642082444205778	1	1
GM19152	1	NM_198317.2	KLHL17	3	11->10->9	0.2	2	0.0642082444205778	1	1
GM19152	2	NM_198317.2	KLHL17	3	11->10->9	0.210110584518167	2	0.0642082444205778	1	1
GM19152	2	NM_198317.2	KLHL17	3	9->11->10	0.0394944707740916	3	0.0642082444205778	1	1
GM19152	1	NM_014727.2	KMT2B	3	30->29->28	0.836653386454183	1	0.161511190319028	1	1
GM19152	2	NM_014727.2	KMT2B	3	30->29->28	0.966666666666667	1	0.161511190319028	1	1
GM19152	1	NM_014727.2	KMT2B	3	30->28->29	0.119521912350598	2	0.161511190319028	1	1
GM19152	2	NM_014727.2	KMT2B	3	30->28->29	0.0333333333333333	2	0.161511190319028	1	1
GM19152	1	NM_014727.2	KMT2B	3	29->30->28	0.0418326693227091	3	0.161511190319028	1	1
GM19152	1	NM_014727.2	KMT2B	3	29->28->30	0.0019920318725099	4	0.161511190319028	1	1
GM18501	1	NM_001320611.1	KPNA2	3	7->6->5	0.914285714285714	1	0.147487221830658	1	1
GM18501	2	NM_001320611.1	KPNA2	3	7->6->5	0.797709923664122	1	0.147487221830658	1	1
GM18501	1	NM_001320611.1	KPNA2	3	6->7->5	0.0571428571428571	2	0.147487221830658	1	1
GM18501	2	NM_001320611.1	KPNA2	3	6->7->5	0.145038167938931	2	0.147487221830658	1	1
GM18501	1	NM_001320611.1	KPNA2	3	7->5->6	0.0240601503759398	3	0.147487221830658	1	1
GM18501	2	NM_001320611.1	KPNA2	3	7->5->6	0.0419847328244274	3	0.147487221830658	1	1
GM18501	1	NM_001320611.1	KPNA2	3	6->5->7	0.0045112781954887	4	0.147487221830658	1	1
GM18501	2	NM_001320611.1	KPNA2	3	6->5->7	0.015267175572519	4	0.147487221830658	1	1
GM19152	1	NM_001320611.1	KPNA2	3	7->6->5	0.657657657657658	1	0.0201574457593043	1	1
GM19152	2	NM_001320611.1	KPNA2	3	7->6->5	0.644880174291939	1	0.0201574457593043	1	1
GM19152	1	NM_001320611.1	KPNA2	3	6->7->5	0.328828828828829	2	0.0201574457593043	1	1
GM19152	2	NM_001320611.1	KPNA2	3	6->7->5	0.32244008714597	2	0.0201574457593043	1	1
GM19152	1	NM_001320611.1	KPNA2	3	6->5->7	0.0135135135135135	3	0.0201574457593043	1	1
GM19152	2	NM_001320611.1	KPNA2	3	6->5->7	0.0261437908496732	3	0.0201574457593043	1	1
GM19152	2	NM_001320611.1	KPNA2	3	5->6->7	0.0065359477124183	4	0.0201574457593043	1	1
GM18501	1	NM_001320611.1	KPNA2	3	7->6->8	0.54368932038835	1	0.174067123584273	1	1
GM18501	2	NM_001320611.1	KPNA2	3	7->6->8	0.645161290322581	1	0.174067123584273	1	1
GM18501	1	NM_001320611.1	KPNA2	3	7->8->6	0.310679611650485	2	0.174067123584273	1	1
GM18501	2	NM_001320611.1	KPNA2	3	7->8->6	0.172043010752688	2	0.174067123584273	1	1
GM18501	1	NM_001320611.1	KPNA2	3	6->7->8	0.135922330097087	3	0.174067123584273	1	1
GM18501	2	NM_001320611.1	KPNA2	3	6->7->8	0.161290322580645	3	0.174067123584273	1	1
GM18501	1	NM_001320611.1	KPNA2	3	6->8->7	0.0097087378640776	4	0.174067123584273	1	1
GM18501	2	NM_001320611.1	KPNA2	3	6->8->7	0.021505376344086	4	0.174067123584273	1	1
GM18501	1	NM_001320611.1	KPNA2	3	9->8->10	0.607142857142857	1	0.0643701614560334	1	1
GM18501	2	NM_001320611.1	KPNA2	3	9->8->10	0.569620253164557	1	0.0643701614560334	1	1
GM18501	1	NM_001320611.1	KPNA2	3	9->10->8	0.392857142857143	2	0.0643701614560334	1	1
GM18501	2	NM_001320611.1	KPNA2	3	9->10->8	0.379746835443038	2	0.0643701614560334	1	1
GM18501	2	NM_001320611.1	KPNA2	3	10->9->8	0.050632911392405	3	0.0643701614560334	1	1
GM19209	1	NM_001320611.1	KPNA2	3	9->10->8	0.664451827242525	1	0.131715896052366	1	1
GM19209	2	NM_001320611.1	KPNA2	3	9->10->8	0.571428571428571	1	0.131715896052366	1	1
GM19209	1	NM_001320611.1	KPNA2	3	9->8->10	0.199335548172757	2	0.131715896052366	1	1
GM19209	2	NM_001320611.1	KPNA2	3	9->8->10	0.285714285714286	2	0.131715896052366	1	1
GM19209	1	NM_001320611.1	KPNA2	3	10->9->8	0.0996677740863787	3	0.131715896052366	1	1
GM19209	2	NM_001320611.1	KPNA2	3	10->9->8	0.0714285714285714	3	0.131715896052366	1	1
GM19209	1	NM_001320611.1	KPNA2	3	8->9->10	0.0199335548172757	4	0.131715896052366	1	1
GM19209	2	NM_001320611.1	KPNA2	3	8->9->10	0.0357142857142857	4	0.131715896052366	1	1
GM19209	1	NM_001320611.1	KPNA2	3	10->8->9	0.0099667774086378	5	0.131715896052366	1	1
GM19209	2	NM_001320611.1	KPNA2	3	10->8->9	0.0178571428571428	5	0.131715896052366	1	1
GM19209	1	NM_001320611.1	KPNA2	3	8->10->9	0.0066445182724252	6	0.131715896052366	1	1
GM19209	2	NM_001320611.1	KPNA2	3	8->10->9	0.0178571428571428	6	0.131715896052366	1	1
GM19152	1	NM_001320611.1	KPNA2	3	9->8->10	0.571428571428571	1	0.180245985477688	1	1
GM19152	2	NM_001320611.1	KPNA2	3	9->8->10	0.714285714285714	1	0.180245985477688	1	1
GM19152	1	NM_001320611.1	KPNA2	3	9->10->8	0.38961038961039	2	0.180245985477688	1	1
GM19152	2	NM_001320611.1	KPNA2	3	9->10->8	0.285714285714286	2	0.180245985477688	1	1
GM19152	1	NM_001320611.1	KPNA2	3	8->9->10	0.0357142857142857	3	0.180245985477688	1	1
GM19152	1	NM_001320611.1	KPNA2	3	8->10->9	0.0032467532467532	4	0.180245985477688	1	1
GM19209	1	NM_001013406.1	KRIT1	3	5->6->4	0.526315789473684	1	0.300965357667501	1	1
GM19209	2	NM_001013406.1	KRIT1	3	5->6->4	0.739130434782609	1	0.300965357667501	1	1
GM19209	1	NM_001013406.1	KRIT1	3	5->4->6	0.473684210526316	2	0.300965357667501	1	1
GM19209	2	NM_001013406.1	KRIT1	3	5->4->6	0.260869565217391	2	0.300965357667501	1	1
GM19209	1	NM_004912.3	KRIT1	3	9->8->7	0.942857142857143	1	0.811146832375908	0.0896964115918571	1
GM19209	2	NM_004912.3	KRIT1	3	8->9->7	0.6	1	0.811146832375908	0.0896964115918571	1
GM19209	1	NM_004912.3	KRIT1	3	9->7->8	0.0571428571428571	2	0.811146832375908	0.0896964115918571	1
GM19209	2	NM_004912.3	KRIT1	3	9->8->7	0.4	2	0.811146832375908	0.0896964115918571	1
GM18501	1	NM_001079521.1	KTN1	3	35->34->36	0.708333333333333	1	0.131449337528268	1	1
GM18501	2	NM_001079521.1	KTN1	3	35->34->36	0.615384615384615	1	0.131449337528268	1	1
GM18501	1	NM_001079521.1	KTN1	3	35->36->34	0.291666666666667	2	0.131449337528268	1	1
GM18501	2	NM_001079521.1	KTN1	3	35->36->34	0.384615384615385	2	0.131449337528268	1	1
GM18853	1	NM_001079521.1	KTN1	3	35->36->34	0.583333333333333	1	0.00380164936121795	1	1
GM18853	2	NM_001079521.1	KTN1	3	35->36->34	0.580645161290323	1	0.00380164936121795	1	1
GM18853	1	NM_001079521.1	KTN1	3	35->34->36	0.416666666666667	2	0.00380164936121795	1	1
GM18853	2	NM_001079521.1	KTN1	3	35->34->36	0.419354838709677	2	0.00380164936121795	1	1
GM19152	1	NM_002286.5	LAG3	3	5->7->6	0.531645569620253	1	0.365092765601939	0.877644744178263	0.911987914515966
GM19152	2	NM_002286.5	LAG3	3	5->6->7	0.493506493506494	1	0.365092765601939	0.877644744178263	0.911987914515966
GM19152	1	NM_002286.5	LAG3	3	5->6->7	0.354430379746835	2	0.365092765601939	0.877644744178263	0.911987914515966
GM19152	2	NM_002286.5	LAG3	3	7->5->6	0.272727272727273	2	0.365092765601939	0.877644744178263	0.911987914515966
GM19152	1	NM_002286.5	LAG3	3	7->5->6	0.113924050632911	3	0.365092765601939	0.877644744178263	0.911987914515966
GM19152	2	NM_002286.5	LAG3	3	5->7->6	0.233766233766234	3	0.365092765601939	0.877644744178263	0.911987914515966
GM18510	1	NM_012261.3	LAMP5	3	1->3->2	0.967741935483871	1	0.0535277090100534	1	1
GM18510	2	NM_012261.3	LAMP5	3	1->3->2	0.958333333333333	1	0.0535277090100534	1	1
GM18510	1	NM_012261.3	LAMP5	3	3->1->2	0.032258064516129	2	0.0535277090100534	1	1
GM18510	2	NM_012261.3	LAMP5	3	1->2->3	0.0416666666666666	2	0.0535277090100534	1	1
GM18510	1	NM_012261.3	LAMP5	3	4->3->2	0.972972972972973	1	0.0387637556859626	1	1
GM18510	2	NM_012261.3	LAMP5	3	4->3->2	0.972222222222222	1	0.0387637556859626	1	1
GM18510	1	NM_012261.3	LAMP5	3	3->4->2	0.027027027027027	2	0.0387637556859626	1	1
GM18510	2	NM_012261.3	LAMP5	3	4->2->3	0.0277777777777777	2	0.0387637556859626	1	1
GM18853	1	NM_006762.2	LAPTM5	3	1->3->2	0.861538461538462	1	0.0779045684483443	1	1
GM18853	2	NM_006762.2	LAPTM5	3	1->3->2	0.806451612903226	1	0.0779045684483443	1	1
GM18853	1	NM_006762.2	LAPTM5	3	1->2->3	0.138461538461538	2	0.0779045684483443	1	1
GM18853	2	NM_006762.2	LAPTM5	3	1->2->3	0.193548387096774	2	0.0779045684483443	1	1
GM19209	1	NM_006762.2	LAPTM5	3	1->3->2	0.807070327190673	1	0.0379634895864153	1	1
GM19209	2	NM_006762.2	LAPTM5	3	1->3->2	0.798977309044423	1	0.0379634895864153	1	1
GM19209	1	NM_006762.2	LAPTM5	3	1->2->3	0.185408048138398	2	0.0379634895864153	1	1
GM19209	2	NM_006762.2	LAPTM5	3	1->2->3	0.167785234899329	2	0.0379634895864153	1	1
GM19209	1	NM_006762.2	LAPTM5	3	2->1->3	0.0063933809702895	3	0.0379634895864153	1	1
GM19209	2	NM_006762.2	LAPTM5	3	3->1->2	0.0319590923617769	3	0.0379634895864153	1	1
GM19209	1	NM_006762.2	LAPTM5	3	2->3->1	0.0011282437006393	4	0.0379634895864153	1	1
GM19209	2	NM_006762.2	LAPTM5	3	3->2->1	0.001278363694471	4	0.0379634895864153	1	1
GM19152	1	NM_006762.2	LAPTM5	3	1->3->2	0.717948717948718	1	0.182032112695928	1	1
GM19152	2	NM_006762.2	LAPTM5	3	1->3->2	0.769679300291545	1	0.182032112695928	1	1
GM19152	1	NM_006762.2	LAPTM5	3	3->1->2	0.17948717948718	2	0.182032112695928	1	1
GM19152	2	NM_006762.2	LAPTM5	3	1->2->3	0.192419825072886	2	0.182032112695928	1	1
GM19152	1	NM_006762.2	LAPTM5	3	1->2->3	0.0946745562130177	3	0.182032112695928	1	1
GM19152	2	NM_006762.2	LAPTM5	3	3->1->2	0.0349854227405247	3	0.182032112695928	1	1
GM19152	1	NM_006762.2	LAPTM5	3	3->2->1	0.0078895463510848	4	0.182032112695928	1	1
GM19152	2	NM_006762.2	LAPTM5	3	3->2->1	0.0029154518950437	4	0.182032112695928	1	1
GM18501	1	NM_006762.2	LAPTM5	3	4->3->2	0.747216035634744	1	0.110722437430126	1	1
GM18501	2	NM_006762.2	LAPTM5	3	4->3->2	0.835443037974683	1	0.110722437430126	1	1
GM18501	1	NM_006762.2	LAPTM5	3	3->4->2	0.203786191536748	2	0.110722437430126	1	1
GM18501	2	NM_006762.2	LAPTM5	3	3->4->2	0.139240506329114	2	0.110722437430126	1	1
GM18501	1	NM_006762.2	LAPTM5	3	2->3->4	0.0167037861915367	3	0.110722437430126	1	1
GM18501	2	NM_006762.2	LAPTM5	3	2->3->4	0.020253164556962	3	0.110722437430126	1	1
GM18501	1	NM_006762.2	LAPTM5	3	3->2->4	0.0167037861915367	4	0.110722437430126	1	1
GM18501	2	NM_006762.2	LAPTM5	3	3->2->4	0.0050632911392405	4	0.110722437430126	1	1
GM18501	1	NM_006762.2	LAPTM5	3	4->2->3	0.0122494432071269	5	0.110722437430126	1	1
GM18501	1	NM_006762.2	LAPTM5	3	2->4->3	0.0033407572383073	6	0.110722437430126	1	1
GM18853	1	NM_006762.2	LAPTM5	3	4->3->2	0.663212435233161	1	0.554136139932085	0.6305185638289	0.414523869342669
GM18853	2	NM_006762.2	LAPTM5	3	3->4->2	0.513974096796183	1	0.554136139932085	0.6305185638289	0.414523869342669
GM18853	1	NM_006762.2	LAPTM5	3	3->4->2	0.198963730569948	2	0.554136139932085	0.6305185638289	0.414523869342669
GM18853	2	NM_006762.2	LAPTM5	3	4->3->2	0.23721881390593	2	0.554136139932085	0.6305185638289	0.414523869342669
GM18853	1	NM_006762.2	LAPTM5	3	4->2->3	0.0932642487046632	3	0.554136139932085	0.6305185638289	0.414523869342669
GM18853	2	NM_006762.2	LAPTM5	3	3->2->4	0.168370824812543	3	0.554136139932085	0.6305185638289	0.414523869342669
GM18853	1	NM_006762.2	LAPTM5	3	2->4->3	0.0186528497409326	4	0.554136139932085	0.6305185638289	0.414523869342669
GM18853	2	NM_006762.2	LAPTM5	3	4->2->3	0.0408997955010224	4	0.554136139932085	0.6305185638289	0.414523869342669
GM18853	1	NM_006762.2	LAPTM5	3	3->2->4	0.0155440414507772	5	0.554136139932085	0.6305185638289	0.414523869342669
GM18853	2	NM_006762.2	LAPTM5	3	2->3->4	0.0259032038173142	5	0.554136139932085	0.6305185638289	0.414523869342669
GM18853	1	NM_006762.2	LAPTM5	3	2->3->4	0.0103626943005181	6	0.554136139932085	0.6305185638289	0.414523869342669
GM18853	2	NM_006762.2	LAPTM5	3	2->4->3	0.0136332651670074	6	0.554136139932085	0.6305185638289	0.414523869342669
GM18861	1	NM_006762.2	LAPTM5	3	4->3->2	0.620278330019881	1	0.0965972663885383	1	0.893107961916072
GM18861	2	NM_006762.2	LAPTM5	3	4->3->2	0.55700325732899	1	0.0965972663885383	1	0.893107961916072
GM18861	1	NM_006762.2	LAPTM5	3	3->4->2	0.31013916500994	2	0.0965972663885383	1	0.893107961916072
GM18861	2	NM_006762.2	LAPTM5	3	3->4->2	0.371335504885993	2	0.0965972663885383	1	0.893107961916072
GM18861	1	NM_006762.2	LAPTM5	3	4->2->3	0.0596421471172962	3	0.0965972663885383	1	0.893107961916072
GM18861	2	NM_006762.2	LAPTM5	3	4->2->3	0.0390879478827361	3	0.0965972663885383	1	0.893107961916072
GM18861	1	NM_006762.2	LAPTM5	3	2->4->3	0.0099403578528827	4	0.0965972663885383	1	0.893107961916072
GM18861	2	NM_006762.2	LAPTM5	3	3->2->4	0.0325732899022801	4	0.0965972663885383	1	0.893107961916072
GM19209	1	NM_006762.2	LAPTM5	3	4->3->2	0.696324951644101	1	0.0355299278229732	1	1
GM19209	2	NM_006762.2	LAPTM5	3	4->3->2	0.719124544033351	1	0.0355299278229732	1	1
GM19209	1	NM_006762.2	LAPTM5	3	3->4->2	0.145067698259188	2	0.0355299278229732	1	1
GM19209	2	NM_006762.2	LAPTM5	3	3->4->2	0.125065138092757	2	0.0355299278229732	1	1
GM19209	1	NM_006762.2	LAPTM5	3	4->2->3	0.09284332688588	3	0.0355299278229732	1	1
GM19209	2	NM_006762.2	LAPTM5	3	4->2->3	0.107868681605003	3	0.0355299278229732	1	1
GM19209	1	NM_006762.2	LAPTM5	3	2->4->3	0.02321083172147	4	0.0355299278229732	1	1
GM19209	2	NM_006762.2	LAPTM5	3	2->4->3	0.0187597707139134	4	0.0355299278229732	1	1
GM19209	1	NM_006762.2	LAPTM5	3	2->3->4	0.02321083172147	5	0.0355299278229732	1	1
GM19209	2	NM_006762.2	LAPTM5	3	2->3->4	0.0145909327774882	5	0.0355299278229732	1	1
GM19209	1	NM_006762.2	LAPTM5	3	3->2->4	0.0193423597678916	6	0.0355299278229732	1	1
GM19209	2	NM_006762.2	LAPTM5	3	3->2->4	0.0145909327774882	6	0.0355299278229732	1	1
GM19152	1	NM_006762.2	LAPTM5	3	4->3->2	0.74860529986053	1	0.0487466347621159	1	1
GM19152	2	NM_006762.2	LAPTM5	3	4->3->2	0.719543147208122	1	0.0487466347621159	1	1
GM19152	1	NM_006762.2	LAPTM5	3	3->4->2	0.157601115760112	2	0.0487466347621159	1	1
GM19152	2	NM_006762.2	LAPTM5	3	3->4->2	0.137055837563452	2	0.0487466347621159	1	1
GM19152	1	NM_006762.2	LAPTM5	3	4->2->3	0.0662482566248256	3	0.0487466347621159	1	1
GM19152	2	NM_006762.2	LAPTM5	3	4->2->3	0.0977157360406091	3	0.0487466347621159	1	1
GM19152	1	NM_006762.2	LAPTM5	3	2->4->3	0.0104602510460251	4	0.0487466347621159	1	1
GM19152	2	NM_006762.2	LAPTM5	3	2->4->3	0.0186125211505922	4	0.0487466347621159	1	1
GM19152	1	NM_006762.2	LAPTM5	3	3->2->4	0.00976290097629	5	0.0487466347621159	1	1
GM19152	2	NM_006762.2	LAPTM5	3	2->3->4	0.0135363790186125	5	0.0487466347621159	1	1
GM19152	1	NM_006762.2	LAPTM5	3	2->3->4	0.0073221757322175	6	0.0487466347621159	1	1
GM19152	2	NM_006762.2	LAPTM5	3	3->2->4	0.0135363790186125	6	0.0487466347621159	1	1
GM18501	1	NM_006762.2	LAPTM5	3	5->4->3	0.531365313653137	1	0.133401783984246	1	1
GM18501	2	NM_006762.2	LAPTM5	3	5->4->3	0.636363636363636	1	0.133401783984246	1	1
GM18501	1	NM_006762.2	LAPTM5	3	5->3->4	0.44280442804428	2	0.133401783984246	1	1
GM18501	2	NM_006762.2	LAPTM5	3	5->3->4	0.363636363636364	2	0.133401783984246	1	1
GM18501	1	NM_006762.2	LAPTM5	3	4->5->3	0.022140221402214	3	0.133401783984246	1	1
GM18501	1	NM_006762.2	LAPTM5	3	4->3->5	0.003690036900369	4	0.133401783984246	1	1
GM19152	1	NM_006762.2	LAPTM5	3	5->4->3	0.744186046511628	1	0.0180182897264896	1	1
GM19152	2	NM_006762.2	LAPTM5	3	5->4->3	0.739130434782609	1	0.0180182897264896	1	1
GM19152	1	NM_006762.2	LAPTM5	3	5->3->4	0.255813953488372	2	0.0180182897264896	1	1
GM19152	2	NM_006762.2	LAPTM5	3	5->3->4	0.246376811594203	2	0.0180182897264896	1	1
GM19152	2	NM_006762.2	LAPTM5	3	3->5->4	0.0144927536231884	3	0.0180182897264896	1	1
GM18853	1	NM_002296.3	LBR	3	10->9->8	1	1	0.128564869306645	1	1
GM18853	2	NM_002296.3	LBR	3	10->9->8	0.909090909090909	1	0.128564869306645	1	1
GM18853	2	NM_002296.3	LBR	3	10->8->9	0.0909090909090909	2	0.128564869306645	1	1
GM19144	1	NM_002296.3	LBR	3	10->9->8	1	1	0	1	1
GM19144	2	NM_002296.3	LBR	3	10->9->8	1	1	0	1	1
GM18501	1	NM_001042771.2	LCK	3	5->4->3	0.878453038674033	1	0.0501848780652058	1	1
GM18501	2	NM_001042771.2	LCK	3	5->4->3	0.839904420549582	1	0.0501848780652058	1	1
GM18501	1	NM_001042771.2	LCK	3	5->3->4	0.10457774269929	2	0.0501848780652058	1	1
GM18501	2	NM_001042771.2	LCK	3	5->3->4	0.136200716845878	2	0.0501848780652058	1	1
GM18501	1	NM_001042771.2	LCK	3	4->5->3	0.0165745856353591	3	0.0501848780652058	1	1
GM18501	2	NM_001042771.2	LCK	3	4->5->3	0.0221027479091995	3	0.0501848780652058	1	1
GM18501	1	NM_001042771.2	LCK	3	4->3->5	0.000394632991318	4	0.0501848780652058	1	1
GM18501	2	NM_001042771.2	LCK	3	4->3->5	0.0017921146953405	4	0.0501848780652058	1	1
GM18501	1	NM_001042771.2	LCK	3	5->6->4	0.61844331641286	1	0.320943378919698	0.631341591729648	0.895377040914922
GM18501	2	NM_001042771.2	LCK	3	5->6->4	0.575525812619503	1	0.320943378919698	0.631341591729648	0.895377040914922
GM18501	1	NM_001042771.2	LCK	3	5->4->6	0.359560067681895	2	0.320943378919698	0.631341591729648	0.895377040914922
GM18501	2	NM_001042771.2	LCK	3	6->5->4	0.246653919694073	2	0.320943378919698	0.631341591729648	0.895377040914922
GM18501	1	NM_001042771.2	LCK	3	4->5->6	0.021150592216582	3	0.320943378919698	0.631341591729648	0.895377040914922
GM18501	2	NM_001042771.2	LCK	3	5->4->6	0.160611854684512	3	0.320943378919698	0.631341591729648	0.895377040914922
GM18501	1	NM_001042771.2	LCK	3	4->6->5	0.0008460236886632	4	0.320943378919698	0.631341591729648	0.895377040914922
GM18501	2	NM_001042771.2	LCK	3	6->4->5	0.017208413001912	4	0.320943378919698	0.631341591729648	0.895377040914922
GM18501	1	NM_001042771.2	LCK	3	11->10->9	0.793893129770992	1	0.160567839052639	1	1
GM18501	2	NM_001042771.2	LCK	3	11->10->9	0.675191815856777	1	0.160567839052639	1	1
GM18501	1	NM_001042771.2	LCK	3	11->9->10	0.144344205412908	2	0.160567839052639	1	1
GM18501	2	NM_001042771.2	LCK	3	10->11->9	0.168797953964194	2	0.160567839052639	1	1
GM18501	1	NM_001042771.2	LCK	3	10->11->9	0.0610687022900763	3	0.160567839052639	1	1
GM18501	2	NM_001042771.2	LCK	3	11->9->10	0.153452685421995	3	0.160567839052639	1	1
GM18501	1	NM_001042771.2	LCK	3	10->9->11	0.0006939625260235	4	0.160567839052639	1	1
GM18501	2	NM_001042771.2	LCK	3	10->9->11	0.0025575447570332	4	0.160567839052639	1	1
GM18510	1	NM_181336.3	LEMD2	3	3->2->1	1	1	0	1	1
GM18510	2	NM_181336.3	LEMD2	3	3->2->1	1	1	0	1	1
GM18522	1	NM_002308.3	LGALS9	3	6->5->4	1	1	0	1	1
GM18522	2	NM_002308.3	LGALS9	3	6->5->4	1	1	0	1	1
GM18853	1	NM_002308.3	LGALS9	3	6->5->4	1	1	0	1	1
GM18853	2	NM_002308.3	LGALS9	3	6->5->4	1	1	0	1	1
GM19102	1	NM_002308.3	LGALS9	3	6->5->4	1	1	0	1	1
GM19102	2	NM_002308.3	LGALS9	3	6->5->4	1	1	0	1	1
GM19144	1	NM_002308.3	LGALS9	3	6->5->4	1	1	0	1	1
GM19144	2	NM_002308.3	LGALS9	3	6->5->4	1	1	0	1	1
GM19209	1	NM_002308.3	LGALS9	3	6->5->4	1	1	0.025712973861329	1	1
GM19209	2	NM_002308.3	LGALS9	3	6->5->4	0.981818181818182	1	0.025712973861329	1	1
GM19209	2	NM_002308.3	LGALS9	3	5->6->4	0.0181818181818181	2	0.025712973861329	1	1
GM19209	1	NM_009587.2	LGALS9	3	6->4->5	0.8	1	0.867486298231567	3.46314557492701e-07	1
GM19209	2	NM_009587.2	LGALS9	3	4->6->5	0.777777777777778	1	0.867486298231567	3.46314557492701e-07	1
GM19209	1	NM_009587.2	LGALS9	3	4->6->5	0.141176470588235	2	0.867486298231567	3.46314557492701e-07	1
GM19209	2	NM_009587.2	LGALS9	3	6->4->5	0.212121212121212	2	0.867486298231567	3.46314557492701e-07	1
GM19209	1	NM_009587.2	LGALS9	3	6->5->4	0.05	3	0.867486298231567	3.46314557492701e-07	1
GM19209	2	NM_009587.2	LGALS9	3	6->5->4	0.0101010101010101	3	0.867486298231567	3.46314557492701e-07	1
GM19209	1	NM_009587.2	LGALS9	3	4->5->6	0.0088235294117647	4	0.867486298231567	3.46314557492701e-07	1
GM18522	1	NM_009587.2	LGALS9	3	7->6->5	1	1	0	1	1
GM18522	2	NM_009587.2	LGALS9	3	7->6->5	1	1	0	1	1
GM18853	1	NM_009587.2	LGALS9	3	7->6->5	1	1	0	1	1
GM18853	2	NM_009587.2	LGALS9	3	7->6->5	1	1	0	1	1
GM19102	1	NM_009587.2	LGALS9	3	7->6->5	1	1	0	1	1
GM19102	2	NM_009587.2	LGALS9	3	7->6->5	1	1	0	1	1
GM19144	1	NM_009587.2	LGALS9	3	7->6->5	0.993670886075949	1	0.00895071874919688	1	1
GM19144	2	NM_009587.2	LGALS9	3	7->6->5	1	1	0.00895071874919688	1	1
GM19144	1	NM_009587.2	LGALS9	3	7->5->6	0.0063291139240506	2	0.00895071874919688	1	1
GM19209	1	NM_009587.2	LGALS9	3	7->6->5	0.994444444444444	1	0.0186253183372577	1	1
GM19209	2	NM_009587.2	LGALS9	3	7->6->5	0.984962406015038	1	0.0186253183372577	1	1
GM19209	1	NM_009587.2	LGALS9	3	7->5->6	0.0055555555555555	2	0.0186253183372577	1	1
GM19209	2	NM_009587.2	LGALS9	3	6->7->5	0.0150375939849624	2	0.0186253183372577	1	1
GM18510	1	NM_002308.3	LGALS9	3	7->9->8	0.966666666666667	1	0.0814244172275419	1	1
GM18510	2	NM_002308.3	LGALS9	3	7->9->8	0.909090909090909	1	0.0814244172275419	1	1
GM18510	1	NM_002308.3	LGALS9	3	9->7->8	0.0333333333333333	2	0.0814244172275419	1	1
GM18510	2	NM_002308.3	LGALS9	3	9->7->8	0.0909090909090909	2	0.0814244172275419	1	1
GM18853	1	NM_002308.3	LGALS9	3	7->9->8	0.931034482758621	1	0.0268212917001793	1	1
GM18853	2	NM_002308.3	LGALS9	3	7->9->8	0.95	1	0.0268212917001793	1	1
GM18853	1	NM_002308.3	LGALS9	3	9->7->8	0.0689655172413793	2	0.0268212917001793	1	1
GM18853	2	NM_002308.3	LGALS9	3	9->7->8	0.05	2	0.0268212917001793	1	1
GM19144	1	NM_002308.3	LGALS9	3	7->9->8	0.8	1	0.178086152298834	1	1
GM19144	2	NM_002308.3	LGALS9	3	7->9->8	0.925925925925926	1	0.178086152298834	1	1
GM19144	1	NM_002308.3	LGALS9	3	9->7->8	0.2	2	0.178086152298834	1	1
GM19144	2	NM_002308.3	LGALS9	3	9->7->8	0.074074074074074	2	0.178086152298834	1	1
GM19209	1	NM_002308.3	LGALS9	3	7->9->8	0.92986741102582	1	0.0977357614814021	1	1
GM19209	2	NM_002308.3	LGALS9	3	7->9->8	1	1	0.0977357614814021	1	1
GM19209	1	NM_002308.3	LGALS9	3	9->7->8	0.0680390788555477	2	0.0977357614814021	1	1
GM19209	1	NM_002308.3	LGALS9	3	9->8->7	0.0020935101186322	3	0.0977357614814021	1	1
GM19152	1	NM_002308.3	LGALS9	3	7->9->8	1	1	0.0523782800878925	1	1
GM19152	2	NM_002308.3	LGALS9	3	7->9->8	0.962962962962963	1	0.0523782800878925	1	1
GM19152	2	NM_002308.3	LGALS9	3	9->7->8	0.037037037037037	2	0.0523782800878925	1	1
GM18501	1	NM_001081637.2	LILRB1	3	11->12->10	0.540983606557377	1	0.24037624079874	1	1
GM18501	2	NM_001081637.2	LILRB1	3	12->11->10	0.543918918918919	1	0.24037624079874	1	1
GM18501	1	NM_001081637.2	LILRB1	3	12->11->10	0.360655737704918	2	0.24037624079874	1	1
GM18501	2	NM_001081637.2	LILRB1	3	11->12->10	0.388513513513513	2	0.24037624079874	1	1
GM18501	1	NM_001081637.2	LILRB1	3	11->10->12	0.0983606557377049	3	0.24037624079874	1	1
GM18501	2	NM_001081637.2	LILRB1	3	11->10->12	0.0675675675675675	3	0.24037624079874	1	1
GM18853	1	NM_001081637.2	LILRB1	3	12->11->10	0.771869639794168	1	0.23139123144258	1	1
GM18853	2	NM_001081637.2	LILRB1	3	12->11->10	0.616935483870968	1	0.23139123144258	1	1
GM18853	1	NM_001081637.2	LILRB1	3	11->12->10	0.171526586620926	2	0.23139123144258	1	1
GM18853	2	NM_001081637.2	LILRB1	3	11->12->10	0.342741935483871	2	0.23139123144258	1	1
GM18853	1	NM_001081637.2	LILRB1	3	12->10->11	0.04631217838765	3	0.23139123144258	1	1
GM18853	2	NM_001081637.2	LILRB1	3	12->10->11	0.0362903225806451	3	0.23139123144258	1	1
GM18853	1	NM_001081637.2	LILRB1	3	11->10->12	0.0102915951972555	4	0.23139123144258	1	1
GM18853	2	NM_001081637.2	LILRB1	3	10->12->11	0.0040322580645161	4	0.23139123144258	1	1
GM19102	1	NM_001081637.2	LILRB1	3	12->11->10	0.608108108108108	1	0.361780373817992	0.905549016183136	1
GM19102	2	NM_001081637.2	LILRB1	3	11->12->10	0.552373158756137	1	0.361780373817992	0.905549016183136	1
GM19102	1	NM_001081637.2	LILRB1	3	11->12->10	0.324324324324324	2	0.361780373817992	0.905549016183136	1
GM19102	2	NM_001081637.2	LILRB1	3	12->11->10	0.331423895253682	2	0.361780373817992	0.905549016183136	1
GM19102	1	NM_001081637.2	LILRB1	3	11->10->12	0.0386100386100386	3	0.361780373817992	0.905549016183136	1
GM19102	2	NM_001081637.2	LILRB1	3	11->10->12	0.085924713584288	3	0.361780373817992	0.905549016183136	1
GM19102	1	NM_001081637.2	LILRB1	3	12->10->11	0.0289575289575289	4	0.361780373817992	0.905549016183136	1
GM19102	2	NM_001081637.2	LILRB1	3	12->10->11	0.0220949263502455	4	0.361780373817992	0.905549016183136	1
GM19102	2	NM_001081637.2	LILRB1	3	10->11->12	0.0057283142389525	5	0.361780373817992	0.905549016183136	1
GM19102	2	NM_001081637.2	LILRB1	3	10->12->11	0.0024549918166939	6	0.361780373817992	0.905549016183136	1
GM18501	1	NM_001081637.2	LILRB1	3	11->12->13	0.666666666666667	1	0.13817731550997	1	1
GM18501	2	NM_001081637.2	LILRB1	3	11->12->13	0.56	1	0.13817731550997	1	1
GM18501	1	NM_001081637.2	LILRB1	3	12->11->13	0.333333333333333	2	0.13817731550997	1	1
GM18501	2	NM_001081637.2	LILRB1	3	12->11->13	0.42	2	0.13817731550997	1	1
GM18501	2	NM_001081637.2	LILRB1	3	11->13->12	0.0114285714285714	3	0.13817731550997	1	1
GM18501	2	NM_001081637.2	LILRB1	3	12->13->11	0.0085714285714285	4	0.13817731550997	1	1
GM18853	1	NM_001081637.2	LILRB1	3	12->11->13	0.624605678233438	1	0.134774097647795	1	1
GM18853	2	NM_001081637.2	LILRB1	3	12->11->13	0.524838012958963	1	0.134774097647795	1	1
GM18853	1	NM_001081637.2	LILRB1	3	11->12->13	0.347003154574132	2	0.134774097647795	1	1
GM18853	2	NM_001081637.2	LILRB1	3	11->12->13	0.437365010799136	2	0.134774097647795	1	1
GM18853	1	NM_001081637.2	LILRB1	3	12->13->11	0.028391167192429	3	0.134774097647795	1	1
GM18853	2	NM_001081637.2	LILRB1	3	12->13->11	0.0323974082073434	3	0.134774097647795	1	1
GM18853	2	NM_001081637.2	LILRB1	3	13->12->11	0.0053995680345572	4	0.134774097647795	1	1
GM19102	1	NM_001081637.2	LILRB1	3	11->12->13	0.474137931034483	1	0.29511599838571	0.995203837497223	0.112328914133264
GM19102	2	NM_001081637.2	LILRB1	3	11->12->13	0.704536789935189	1	0.29511599838571	0.995203837497223	0.112328914133264
GM19102	1	NM_001081637.2	LILRB1	3	12->11->13	0.474137931034483	2	0.29511599838571	0.995203837497223	0.112328914133264
GM19102	2	NM_001081637.2	LILRB1	3	12->11->13	0.293556995806329	2	0.29511599838571	0.995203837497223	0.112328914133264
GM19102	1	NM_001081637.2	LILRB1	3	12->13->11	0.0379310344827586	3	0.29511599838571	0.995203837497223	0.112328914133264
GM19102	2	NM_001081637.2	LILRB1	3	12->13->11	0.0019062142584826	3	0.29511599838571	0.995203837497223	0.112328914133264
GM19102	1	NM_001081637.2	LILRB1	3	11->13->12	0.0094827586206896	4	0.29511599838571	0.995203837497223	0.112328914133264
GM19102	1	NM_001081637.2	LILRB1	3	13->12->11	0.0034482758620689	5	0.29511599838571	0.995203837497223	0.112328914133264
GM19102	1	NM_001081637.2	LILRB1	3	13->11->12	0.0008620689655172	6	0.29511599838571	0.995203837497223	0.112328914133264
GM18501	1	NM_001081638.3	LILRB1	3	11->12->13	0.666666666666667	1	0.13817731550997	1	1
GM18501	2	NM_001081638.3	LILRB1	3	11->12->13	0.56	1	0.13817731550997	1	1
GM18501	1	NM_001081638.3	LILRB1	3	12->11->13	0.333333333333333	2	0.13817731550997	1	1
GM18501	2	NM_001081638.3	LILRB1	3	12->11->13	0.42	2	0.13817731550997	1	1
GM18501	2	NM_001081638.3	LILRB1	3	11->13->12	0.0114285714285714	3	0.13817731550997	1	1
GM18501	2	NM_001081638.3	LILRB1	3	12->13->11	0.0085714285714285	4	0.13817731550997	1	1
GM18853	1	NM_001081638.3	LILRB1	3	12->11->13	0.624605678233438	1	0.134774097647795	1	1
GM18853	2	NM_001081638.3	LILRB1	3	12->11->13	0.524838012958963	1	0.134774097647795	1	1
GM18853	1	NM_001081638.3	LILRB1	3	11->12->13	0.347003154574132	2	0.134774097647795	1	1
GM18853	2	NM_001081638.3	LILRB1	3	11->12->13	0.437365010799136	2	0.134774097647795	1	1
GM18853	1	NM_001081638.3	LILRB1	3	12->13->11	0.028391167192429	3	0.134774097647795	1	1
GM18853	2	NM_001081638.3	LILRB1	3	12->13->11	0.0323974082073434	3	0.134774097647795	1	1
GM18853	2	NM_001081638.3	LILRB1	3	13->12->11	0.0053995680345572	4	0.134774097647795	1	1
GM19102	1	NM_001081638.3	LILRB1	3	11->12->13	0.474137931034483	1	0.29511599838571	0.995203837497223	0.112328914133264
GM19102	2	NM_001081638.3	LILRB1	3	11->12->13	0.704536789935189	1	0.29511599838571	0.995203837497223	0.112328914133264
GM19102	1	NM_001081638.3	LILRB1	3	12->11->13	0.474137931034483	2	0.29511599838571	0.995203837497223	0.112328914133264
GM19102	2	NM_001081638.3	LILRB1	3	12->11->13	0.293556995806329	2	0.29511599838571	0.995203837497223	0.112328914133264
GM19102	1	NM_001081638.3	LILRB1	3	12->13->11	0.0379310344827586	3	0.29511599838571	0.995203837497223	0.112328914133264
GM19102	2	NM_001081638.3	LILRB1	3	12->13->11	0.0019062142584826	3	0.29511599838571	0.995203837497223	0.112328914133264
GM19102	1	NM_001081638.3	LILRB1	3	11->13->12	0.0094827586206896	4	0.29511599838571	0.995203837497223	0.112328914133264
GM19102	1	NM_001081638.3	LILRB1	3	13->12->11	0.0034482758620689	5	0.29511599838571	0.995203837497223	0.112328914133264
GM19102	1	NM_001081638.3	LILRB1	3	13->11->12	0.0008620689655172	6	0.29511599838571	0.995203837497223	0.112328914133264
GM18501	1	NM_001081637.2	LILRB1	3	12->14->13	0.7734375	1	0.145747671464909	1	1
GM18501	2	NM_001081637.2	LILRB1	3	12->14->13	0.654008438818565	1	0.145747671464909	1	1
GM18501	1	NM_001081637.2	LILRB1	3	12->13->14	0.140625	2	0.145747671464909	1	1
GM18501	2	NM_001081637.2	LILRB1	3	12->13->14	0.210970464135021	2	0.145747671464909	1	1
GM18501	1	NM_001081637.2	LILRB1	3	14->12->13	0.0859375	3	0.145747671464909	1	1
GM18501	2	NM_001081637.2	LILRB1	3	14->12->13	0.130801687763713	3	0.145747671464909	1	1
GM18501	2	NM_001081637.2	LILRB1	3	14->13->12	0.0042194092827004	4	0.145747671464909	1	1
GM18522	1	NM_001081637.2	LILRB1	3	12->14->13	0.5850622406639	1	0.444427152000247	0.678966509744586	0.129445902688056
GM18522	2	NM_001081637.2	LILRB1	3	12->14->13	0.677740863787375	1	0.444427152000247	0.678966509744586	0.129445902688056
GM18522	1	NM_001081637.2	LILRB1	3	14->12->13	0.390041493775934	2	0.444427152000247	0.678966509744586	0.129445902688056
GM18522	2	NM_001081637.2	LILRB1	3	12->13->14	0.282392026578073	2	0.444427152000247	0.678966509744586	0.129445902688056
GM18522	1	NM_001081637.2	LILRB1	3	12->13->14	0.0248962655601659	3	0.444427152000247	0.678966509744586	0.129445902688056
GM18522	2	NM_001081637.2	LILRB1	3	14->12->13	0.0398671096345514	3	0.444427152000247	0.678966509744586	0.129445902688056
GM18853	1	NM_001081637.2	LILRB1	3	12->14->13	0.668523676880223	1	0.0479757395578684	1	1
GM18853	2	NM_001081637.2	LILRB1	3	12->14->13	0.699524133242692	1	0.0479757395578684	1	1
GM18853	1	NM_001081637.2	LILRB1	3	12->13->14	0.264623955431755	2	0.0479757395578684	1	1
GM18853	2	NM_001081637.2	LILRB1	3	12->13->14	0.228416043507818	2	0.0479757395578684	1	1
GM18853	1	NM_001081637.2	LILRB1	3	14->12->13	0.0668523676880222	3	0.0479757395578684	1	1
GM18853	2	NM_001081637.2	LILRB1	3	14->12->13	0.0666213460231135	3	0.0479757395578684	1	1
GM18853	2	NM_001081637.2	LILRB1	3	13->12->14	0.0054384772263766	4	0.0479757395578684	1	1
GM18870	1	NM_001081637.2	LILRB1	3	12->14->13	0.61493411420205	1	0.304984329774907	1	0.314109838021262
GM18870	2	NM_001081637.2	LILRB1	3	12->14->13	0.751004016064257	1	0.304984329774907	1	0.314109838021262
GM18870	1	NM_001081637.2	LILRB1	3	12->13->14	0.292825768667643	2	0.304984329774907	1	0.314109838021262
GM18870	2	NM_001081637.2	LILRB1	3	14->12->13	0.204819277108434	2	0.304984329774907	1	0.314109838021262
GM18870	1	NM_001081637.2	LILRB1	3	14->12->13	0.0922401171303074	3	0.304984329774907	1	0.314109838021262
GM18870	2	NM_001081637.2	LILRB1	3	12->13->14	0.0441767068273092	3	0.304984329774907	1	0.314109838021262
GM19102	1	NM_001081637.2	LILRB1	3	12->14->13	0.597211611917494	1	0.370027490208653	1	3.09641160492362e-05
GM19102	2	NM_001081637.2	LILRB1	3	12->14->13	0.854166666666667	1	0.370027490208653	1	3.09641160492362e-05
GM19102	1	NM_001081637.2	LILRB1	3	12->13->14	0.349312452253629	2	0.370027490208653	1	3.09641160492362e-05
GM19102	2	NM_001081637.2	LILRB1	3	12->13->14	0.0833333333333333	2	0.370027490208653	1	3.09641160492362e-05
GM19102	1	NM_001081637.2	LILRB1	3	14->12->13	0.05061115355233	3	0.370027490208653	1	3.09641160492362e-05
GM19102	2	NM_001081637.2	LILRB1	3	14->12->13	0.0625	3	0.370027490208653	1	3.09641160492362e-05
GM19102	1	NM_001081637.2	LILRB1	3	14->13->12	0.0028647822765469	4	0.370027490208653	1	3.09641160492362e-05
GM19223	1	NM_001081637.2	LILRB1	3	12->14->13	0.724137931034483	1	0.391165834985648	0.896736004714964	0.848433003193813
GM19223	2	NM_001081637.2	LILRB1	3	12->14->13	0.581632653061224	1	0.391165834985648	0.896736004714964	0.848433003193813
GM19223	1	NM_001081637.2	LILRB1	3	12->13->14	0.206896551724138	2	0.391165834985648	0.896736004714964	0.848433003193813
GM19223	2	NM_001081637.2	LILRB1	3	14->12->13	0.387755102040816	2	0.391165834985648	0.896736004714964	0.848433003193813
GM19223	1	NM_001081637.2	LILRB1	3	14->12->13	0.0689655172413793	3	0.391165834985648	0.896736004714964	0.848433003193813
GM19223	2	NM_001081637.2	LILRB1	3	12->13->14	0.0306122448979591	3	0.391165834985648	0.896736004714964	0.848433003193813
GM19144	1	NM_001081637.2	LILRB1	3	12->13->14	0.548387096774194	1	0.365399678281065	1	0.662090710544502
GM19144	2	NM_001081637.2	LILRB1	3	12->14->13	0.671307037896365	1	0.365399678281065	1	0.662090710544502
GM19144	1	NM_001081637.2	LILRB1	3	12->14->13	0.451612903225806	2	0.365399678281065	1	0.662090710544502
GM19144	2	NM_001081637.2	LILRB1	3	12->13->14	0.263727764887858	2	0.365399678281065	1	0.662090710544502
GM19144	2	NM_001081637.2	LILRB1	3	14->12->13	0.0649651972157772	3	0.365399678281065	1	0.662090710544502
GM18501	1	NM_001081638.3	LILRB1	3	12->14->13	0.7734375	1	0.145747671464909	1	1
GM18501	2	NM_001081638.3	LILRB1	3	12->14->13	0.654008438818565	1	0.145747671464909	1	1
GM18501	1	NM_001081638.3	LILRB1	3	12->13->14	0.140625	2	0.145747671464909	1	1
GM18501	2	NM_001081638.3	LILRB1	3	12->13->14	0.210970464135021	2	0.145747671464909	1	1
GM18501	1	NM_001081638.3	LILRB1	3	14->12->13	0.0859375	3	0.145747671464909	1	1
GM18501	2	NM_001081638.3	LILRB1	3	14->12->13	0.130801687763713	3	0.145747671464909	1	1
GM18501	2	NM_001081638.3	LILRB1	3	14->13->12	0.0042194092827004	4	0.145747671464909	1	1
GM18522	1	NM_001081638.3	LILRB1	3	12->14->13	0.5850622406639	1	0.444427152000247	0.678966509744586	0.129445902688056
GM18522	2	NM_001081638.3	LILRB1	3	12->14->13	0.677740863787375	1	0.444427152000247	0.678966509744586	0.129445902688056
GM18522	1	NM_001081638.3	LILRB1	3	14->12->13	0.390041493775934	2	0.444427152000247	0.678966509744586	0.129445902688056
GM18522	2	NM_001081638.3	LILRB1	3	12->13->14	0.282392026578073	2	0.444427152000247	0.678966509744586	0.129445902688056
GM18522	1	NM_001081638.3	LILRB1	3	12->13->14	0.0248962655601659	3	0.444427152000247	0.678966509744586	0.129445902688056
GM18522	2	NM_001081638.3	LILRB1	3	14->12->13	0.0398671096345514	3	0.444427152000247	0.678966509744586	0.129445902688056
GM18853	1	NM_001081638.3	LILRB1	3	12->14->13	0.668523676880223	1	0.0479757395578684	1	1
GM18853	2	NM_001081638.3	LILRB1	3	12->14->13	0.699524133242692	1	0.0479757395578684	1	1
GM18853	1	NM_001081638.3	LILRB1	3	12->13->14	0.264623955431755	2	0.0479757395578684	1	1
GM18853	2	NM_001081638.3	LILRB1	3	12->13->14	0.228416043507818	2	0.0479757395578684	1	1
GM18853	1	NM_001081638.3	LILRB1	3	14->12->13	0.0668523676880222	3	0.0479757395578684	1	1
GM18853	2	NM_001081638.3	LILRB1	3	14->12->13	0.0666213460231135	3	0.0479757395578684	1	1
GM18853	2	NM_001081638.3	LILRB1	3	13->12->14	0.0054384772263766	4	0.0479757395578684	1	1
GM18870	1	NM_001081638.3	LILRB1	3	12->14->13	0.61493411420205	1	0.304984329774907	1	0.314109838021262
GM18870	2	NM_001081638.3	LILRB1	3	12->14->13	0.751004016064257	1	0.304984329774907	1	0.314109838021262
GM18870	1	NM_001081638.3	LILRB1	3	12->13->14	0.292825768667643	2	0.304984329774907	1	0.314109838021262
GM18870	2	NM_001081638.3	LILRB1	3	14->12->13	0.204819277108434	2	0.304984329774907	1	0.314109838021262
GM18870	1	NM_001081638.3	LILRB1	3	14->12->13	0.0922401171303074	3	0.304984329774907	1	0.314109838021262
GM18870	2	NM_001081638.3	LILRB1	3	12->13->14	0.0441767068273092	3	0.304984329774907	1	0.314109838021262
GM19102	1	NM_001081638.3	LILRB1	3	12->14->13	0.597211611917494	1	0.370027490208653	1	3.09641160492362e-05
GM19102	2	NM_001081638.3	LILRB1	3	12->14->13	0.854166666666667	1	0.370027490208653	1	3.09641160492362e-05
GM19102	1	NM_001081638.3	LILRB1	3	12->13->14	0.349312452253629	2	0.370027490208653	1	3.09641160492362e-05
GM19102	2	NM_001081638.3	LILRB1	3	12->13->14	0.0833333333333333	2	0.370027490208653	1	3.09641160492362e-05
GM19102	1	NM_001081638.3	LILRB1	3	14->12->13	0.05061115355233	3	0.370027490208653	1	3.09641160492362e-05
GM19102	2	NM_001081638.3	LILRB1	3	14->12->13	0.0625	3	0.370027490208653	1	3.09641160492362e-05
GM19102	1	NM_001081638.3	LILRB1	3	14->13->12	0.0028647822765469	4	0.370027490208653	1	3.09641160492362e-05
GM19223	1	NM_001081638.3	LILRB1	3	12->14->13	0.724137931034483	1	0.391165834985648	0.896736004714964	0.848433003193813
GM19223	2	NM_001081638.3	LILRB1	3	12->14->13	0.581632653061224	1	0.391165834985648	0.896736004714964	0.848433003193813
GM19223	1	NM_001081638.3	LILRB1	3	12->13->14	0.206896551724138	2	0.391165834985648	0.896736004714964	0.848433003193813
GM19223	2	NM_001081638.3	LILRB1	3	14->12->13	0.387755102040816	2	0.391165834985648	0.896736004714964	0.848433003193813
GM19223	1	NM_001081638.3	LILRB1	3	14->12->13	0.0689655172413793	3	0.391165834985648	0.896736004714964	0.848433003193813
GM19223	2	NM_001081638.3	LILRB1	3	12->13->14	0.0306122448979591	3	0.391165834985648	0.896736004714964	0.848433003193813
GM19144	1	NM_001081638.3	LILRB1	3	12->13->14	0.548387096774194	1	0.365399678281065	1	0.662090710544502
GM19144	2	NM_001081638.3	LILRB1	3	12->14->13	0.671307037896365	1	0.365399678281065	1	0.662090710544502
GM19144	1	NM_001081638.3	LILRB1	3	12->14->13	0.451612903225806	2	0.365399678281065	1	0.662090710544502
GM19144	2	NM_001081638.3	LILRB1	3	12->13->14	0.263727764887858	2	0.365399678281065	1	0.662090710544502
GM19144	2	NM_001081638.3	LILRB1	3	14->12->13	0.0649651972157772	3	0.365399678281065	1	0.662090710544502
GM18501	1	NM_001081637.2	LILRB1	3	8->7->9	0.923076923076923	1	0.0575639597965223	1	1
GM18501	2	NM_001081637.2	LILRB1	3	8->7->9	0.876923076923077	1	0.0575639597965223	1	1
GM18501	1	NM_001081637.2	LILRB1	3	7->8->9	0.0769230769230769	2	0.0575639597965223	1	1
GM18501	2	NM_001081637.2	LILRB1	3	7->8->9	0.0923076923076923	2	0.0575639597965223	1	1
GM18501	2	NM_001081637.2	LILRB1	3	8->9->7	0.0307692307692307	3	0.0575639597965223	1	1
GM18853	1	NM_001081637.2	LILRB1	3	8->7->9	0.973333333333333	1	0.106845939588812	1	1
GM18853	2	NM_001081637.2	LILRB1	3	8->7->9	0.907524932003626	1	0.106845939588812	1	1
GM18853	1	NM_001081637.2	LILRB1	3	8->9->7	0.0266666666666666	2	0.106845939588812	1	1
GM18853	2	NM_001081637.2	LILRB1	3	7->8->9	0.0825022665457842	2	0.106845939588812	1	1
GM18853	2	NM_001081637.2	LILRB1	3	8->9->7	0.0099728014505893	3	0.106845939588812	1	1
GM19102	1	NM_001081637.2	LILRB1	3	8->7->9	0.830997526793075	1	0.230245986337013	1	1
GM19102	2	NM_001081637.2	LILRB1	3	8->7->9	1	1	0.230245986337013	1	1
GM19102	1	NM_001081637.2	LILRB1	3	7->8->9	0.155812036273701	2	0.230245986337013	1	1
GM19102	1	NM_001081637.2	LILRB1	3	8->9->7	0.0131904369332234	3	0.230245986337013	1	1
GM18501	1	NM_001081639.3	LILRB1	3	8->7->9	0.923076923076923	1	0.0575639597965223	1	1
GM18501	2	NM_001081639.3	LILRB1	3	8->7->9	0.876923076923077	1	0.0575639597965223	1	1
GM18501	1	NM_001081639.3	LILRB1	3	7->8->9	0.0769230769230769	2	0.0575639597965223	1	1
GM18501	2	NM_001081639.3	LILRB1	3	7->8->9	0.0923076923076923	2	0.0575639597965223	1	1
GM18501	2	NM_001081639.3	LILRB1	3	8->9->7	0.0307692307692307	3	0.0575639597965223	1	1
GM18853	1	NM_001081639.3	LILRB1	3	8->7->9	0.973333333333333	1	0.106845939588812	1	1
GM18853	2	NM_001081639.3	LILRB1	3	8->7->9	0.907524932003626	1	0.106845939588812	1	1
GM18853	1	NM_001081639.3	LILRB1	3	8->9->7	0.0266666666666666	2	0.106845939588812	1	1
GM18853	2	NM_001081639.3	LILRB1	3	7->8->9	0.0825022665457842	2	0.106845939588812	1	1
GM18853	2	NM_001081639.3	LILRB1	3	8->9->7	0.0099728014505893	3	0.106845939588812	1	1
GM19102	1	NM_001081639.3	LILRB1	3	8->7->9	0.830997526793075	1	0.230245986337013	1	1
GM19102	2	NM_001081639.3	LILRB1	3	8->7->9	1	1	0.230245986337013	1	1
GM19102	1	NM_001081639.3	LILRB1	3	7->8->9	0.155812036273701	2	0.230245986337013	1	1
GM19102	1	NM_001081639.3	LILRB1	3	8->9->7	0.0131904369332234	3	0.230245986337013	1	1
GM18501	1	NM_001081637.2	LILRB1	3	8->10->9	0.923994038748137	1	0.0938068851377418	1	1
GM18501	2	NM_001081637.2	LILRB1	3	8->10->9	1	1	0.0938068851377418	1	1
GM18501	1	NM_001081637.2	LILRB1	3	10->8->9	0.0461997019374068	2	0.0938068851377418	1	1
GM18501	1	NM_001081637.2	LILRB1	3	8->9->10	0.029806259314456	3	0.0938068851377418	1	1
GM18853	1	NM_001081637.2	LILRB1	3	8->10->9	0.981818181818182	1	0.0206914403594494	1	1
GM18853	2	NM_001081637.2	LILRB1	3	8->10->9	0.965672481710748	1	0.0206914403594494	1	1
GM18853	1	NM_001081637.2	LILRB1	3	10->8->9	0.0181818181818181	2	0.0206914403594494	1	1
GM18853	2	NM_001081637.2	LILRB1	3	10->8->9	0.0219471018570624	2	0.0206914403594494	1	1
GM18853	2	NM_001081637.2	LILRB1	3	8->9->10	0.012380416432189	3	0.0206914403594494	1	1
GM19102	1	NM_001081637.2	LILRB1	3	8->10->9	0.877483443708609	1	0.0483628708320121	1	1
GM19102	2	NM_001081637.2	LILRB1	3	8->10->9	0.859066859066859	1	0.0483628708320121	1	1
GM19102	1	NM_001081637.2	LILRB1	3	10->8->9	0.0877483443708609	2	0.0483628708320121	1	1
GM19102	2	NM_001081637.2	LILRB1	3	8->9->10	0.0731120731120731	2	0.0483628708320121	1	1
GM19102	1	NM_001081637.2	LILRB1	3	8->9->10	0.0331125827814569	3	0.0483628708320121	1	1
GM19102	2	NM_001081637.2	LILRB1	3	10->8->9	0.0678210678210678	3	0.0483628708320121	1	1
GM19102	1	NM_001081637.2	LILRB1	3	10->9->8	0.0016556291390728	4	0.0483628708320121	1	1
GM19144	1	NM_001081637.2	LILRB1	3	8->10->9	0.889684813753582	1	0.13870977011415	1	1
GM19144	2	NM_001081637.2	LILRB1	3	8->10->9	1	1	0.13870977011415	1	1
GM19144	1	NM_001081637.2	LILRB1	3	10->8->9	0.0773638968481375	2	0.13870977011415	1	1
GM19144	1	NM_001081637.2	LILRB1	3	8->9->10	0.0329512893982808	3	0.13870977011415	1	1
GM18501	1	NM_001081639.3	LILRB1	3	8->10->9	0.923994038748137	1	0.0938068851377418	1	1
GM18501	2	NM_001081639.3	LILRB1	3	8->10->9	1	1	0.0938068851377418	1	1
GM18501	1	NM_001081639.3	LILRB1	3	10->8->9	0.0461997019374068	2	0.0938068851377418	1	1
GM18501	1	NM_001081639.3	LILRB1	3	8->9->10	0.029806259314456	3	0.0938068851377418	1	1
GM18853	1	NM_001081639.3	LILRB1	3	8->10->9	0.981818181818182	1	0.0206914403594494	1	1
GM18853	2	NM_001081639.3	LILRB1	3	8->10->9	0.965672481710748	1	0.0206914403594494	1	1
GM18853	1	NM_001081639.3	LILRB1	3	10->8->9	0.0181818181818181	2	0.0206914403594494	1	1
GM18853	2	NM_001081639.3	LILRB1	3	10->8->9	0.0219471018570624	2	0.0206914403594494	1	1
GM18853	2	NM_001081639.3	LILRB1	3	8->9->10	0.012380416432189	3	0.0206914403594494	1	1
GM19102	1	NM_001081639.3	LILRB1	3	8->10->9	0.877483443708609	1	0.0483628708320121	1	1
GM19102	2	NM_001081639.3	LILRB1	3	8->10->9	0.859066859066859	1	0.0483628708320121	1	1
GM19102	1	NM_001081639.3	LILRB1	3	10->8->9	0.0877483443708609	2	0.0483628708320121	1	1
GM19102	2	NM_001081639.3	LILRB1	3	8->9->10	0.0731120731120731	2	0.0483628708320121	1	1
GM19102	1	NM_001081639.3	LILRB1	3	8->9->10	0.0331125827814569	3	0.0483628708320121	1	1
GM19102	2	NM_001081639.3	LILRB1	3	10->8->9	0.0678210678210678	3	0.0483628708320121	1	1
GM19102	1	NM_001081639.3	LILRB1	3	10->9->8	0.0016556291390728	4	0.0483628708320121	1	1
GM19144	1	NM_001081639.3	LILRB1	3	8->10->9	0.889684813753582	1	0.13870977011415	1	1
GM19144	2	NM_001081639.3	LILRB1	3	8->10->9	1	1	0.13870977011415	1	1
GM19144	1	NM_001081639.3	LILRB1	3	10->8->9	0.0773638968481375	2	0.13870977011415	1	1
GM19144	1	NM_001081639.3	LILRB1	3	8->9->10	0.0329512893982808	3	0.13870977011415	1	1
GM18501	1	NM_001081637.2	LILRB1	3	11->10->9	0.970588235294118	1	0.00945329921372382	1	1
GM18501	2	NM_001081637.2	LILRB1	3	11->10->9	0.977272727272727	1	0.00945329921372382	1	1
GM18501	1	NM_001081637.2	LILRB1	3	11->9->10	0.0294117647058823	2	0.00945329921372382	1	1
GM18501	2	NM_001081637.2	LILRB1	3	11->9->10	0.0227272727272727	2	0.00945329921372382	1	1
GM18522	1	NM_001081637.2	LILRB1	3	11->10->9	0.777777777777778	1	0.314269680527354	1	0.99513601824488
GM18522	2	NM_001081637.2	LILRB1	3	11->10->9	1	1	0.314269680527354	1	0.99513601824488
GM18522	1	NM_001081637.2	LILRB1	3	11->9->10	0.222222222222222	2	0.314269680527354	1	0.99513601824488
GM18853	1	NM_001081637.2	LILRB1	3	11->10->9	1	1	0.101015254455221	1	1
GM18853	2	NM_001081637.2	LILRB1	3	11->10->9	0.928571428571429	1	0.101015254455221	1	1
GM18853	2	NM_001081637.2	LILRB1	3	10->11->9	0.0714285714285714	2	0.101015254455221	1	1
GM19102	1	NM_001081637.2	LILRB1	3	11->10->9	0.987424822307272	1	0.114877130153074	1	1
GM19102	2	NM_001081637.2	LILRB1	3	11->10->9	0.8952765692977	1	0.114877130153074	1	1
GM19102	1	NM_001081637.2	LILRB1	3	11->9->10	0.0117550574084199	2	0.114877130153074	1	1
GM19102	2	NM_001081637.2	LILRB1	3	10->11->9	0.0624611559975139	2	0.114877130153074	1	1
GM19102	1	NM_001081637.2	LILRB1	3	9->10->11	0.0005467468562055	3	0.114877130153074	1	1
GM19102	2	NM_001081637.2	LILRB1	3	11->9->10	0.0400870105655686	3	0.114877130153074	1	1
GM19102	1	NM_001081637.2	LILRB1	3	9->11->10	0.0002733734281027	4	0.114877130153074	1	1
GM19102	2	NM_001081637.2	LILRB1	3	9->11->10	0.0009322560596643	4	0.114877130153074	1	1
GM19102	2	NM_001081637.2	LILRB1	3	10->9->11	0.0009322560596643	5	0.114877130153074	1	1
GM19102	2	NM_001081637.2	LILRB1	3	9->10->11	0.0003107520198881	6	0.114877130153074	1	1
GM19223	1	NM_001081637.2	LILRB1	3	11->10->9	0.923076923076923	1	0.0950971061226898	1	1
GM19223	2	NM_001081637.2	LILRB1	3	11->10->9	0.952380952380952	1	0.0950971061226898	1	1
GM19223	1	NM_001081637.2	LILRB1	3	10->11->9	0.0769230769230769	2	0.0950971061226898	1	1
GM19223	2	NM_001081637.2	LILRB1	3	11->9->10	0.0476190476190476	2	0.0950971061226898	1	1
GM19144	1	NM_001081637.2	LILRB1	3	11->10->9	0.998415213946117	1	0.00224122593086072	1	1
GM19144	2	NM_001081637.2	LILRB1	3	11->10->9	1	1	0.00224122593086072	1	1
GM19144	1	NM_001081637.2	LILRB1	3	9->10->11	0.0015847860538827	2	0.00224122593086072	1	1
GM19209	1	NM_001300750.1	LMBR1L	3	5->4->6	0.578947368421053	1	0.111648439134718	1	1
GM19209	2	NM_001300750.1	LMBR1L	3	5->6->4	0.5	1	0.111648439134718	1	1
GM19209	1	NM_001300750.1	LMBR1L	3	5->6->4	0.421052631578947	2	0.111648439134718	1	1
GM19209	2	NM_001300750.1	LMBR1L	3	5->4->6	0.5	2	0.111648439134718	1	1
GM19152	1	NM_033200.2	LMF2	3	10->9->8	0.865384615384615	1	0.405859029640094	0.18646362135649	0.942933582158876
GM19152	2	NM_033200.2	LMF2	3	10->9->8	0.558858501783591	1	0.405859029640094	0.18646362135649	0.942933582158876
GM19152	1	NM_033200.2	LMF2	3	9->10->8	0.128887070376432	2	0.405859029640094	0.18646362135649	0.942933582158876
GM19152	2	NM_033200.2	LMF2	3	9->10->8	0.391200951248514	2	0.405859029640094	0.18646362135649	0.942933582158876
GM19152	1	NM_033200.2	LMF2	3	9->8->10	0.0057283142389525	3	0.405859029640094	0.18646362135649	0.942933582158876
GM19152	2	NM_033200.2	LMF2	3	9->8->10	0.0499405469678953	3	0.405859029640094	0.18646362135649	0.942933582158876
GM18501	1	NM_033200.2	LMF2	3	9->10->11	0.659574468085106	1	0.14192672287012	1	1
GM18501	2	NM_033200.2	LMF2	3	9->10->11	0.75765178123432	1	0.14192672287012	1	1
GM18501	1	NM_033200.2	LMF2	3	10->9->11	0.329787234042553	2	0.14192672287012	1	1
GM18501	2	NM_033200.2	LMF2	3	10->9->11	0.227295534370296	2	0.14192672287012	1	1
GM18501	1	NM_033200.2	LMF2	3	9->11->10	0.0106382978723404	3	0.14192672287012	1	1
GM18501	2	NM_033200.2	LMF2	3	9->11->10	0.0150526843953838	3	0.14192672287012	1	1
GM19144	1	NM_033200.2	LMF2	3	9->10->11	0.682519280205656	1	0.0352869019318048	1	1
GM19144	2	NM_033200.2	LMF2	3	9->10->11	0.659722222222222	1	0.0352869019318048	1	1
GM19144	1	NM_033200.2	LMF2	3	10->9->11	0.303341902313625	2	0.0352869019318048	1	1
GM19144	2	NM_033200.2	LMF2	3	10->9->11	0.329861111111111	2	0.0352869019318048	1	1
GM19144	1	NM_033200.2	LMF2	3	9->11->10	0.0115681233933161	3	0.0352869019318048	1	1
GM19144	2	NM_033200.2	LMF2	3	9->11->10	0.0069444444444444	3	0.0352869019318048	1	1
GM19144	1	NM_033200.2	LMF2	3	10->11->9	0.0025706940874035	4	0.0352869019318048	1	1
GM19144	2	NM_033200.2	LMF2	3	10->11->9	0.0034722222222222	4	0.0352869019318048	1	1
GM19152	1	NM_033200.2	LMF2	3	10->9->11	0.751612903225806	1	0.409211529055278	0.290522683046552	0.68722476554251
GM19152	2	NM_033200.2	LMF2	3	9->10->11	0.520143072289157	1	0.409211529055278	0.290522683046552	0.68722476554251
GM19152	1	NM_033200.2	LMF2	3	9->10->11	0.231265508684864	2	0.409211529055278	0.290522683046552	0.68722476554251
GM19152	2	NM_033200.2	LMF2	3	10->9->11	0.462349397590361	2	0.409211529055278	0.290522683046552	0.68722476554251
GM19152	1	NM_033200.2	LMF2	3	10->11->9	0.0161290322580645	3	0.409211529055278	0.290522683046552	0.68722476554251
GM19152	2	NM_033200.2	LMF2	3	9->11->10	0.0135542168674698	3	0.409211529055278	0.290522683046552	0.68722476554251
GM19152	1	NM_033200.2	LMF2	3	9->11->10	0.0009925558312655	4	0.409211529055278	0.290522683046552	0.68722476554251
GM19152	2	NM_033200.2	LMF2	3	10->11->9	0.003012048192771	4	0.409211529055278	0.290522683046552	0.68722476554251
GM19152	2	NM_033200.2	LMF2	3	11->9->10	0.0007530120481927	5	0.409211529055278	0.290522683046552	0.68722476554251
GM19152	2	NM_033200.2	LMF2	3	11->10->9	0.0001882530120481	6	0.409211529055278	0.290522683046552	0.68722476554251
GM19152	1	NM_033200.2	LMF2	3	2->3->1	0.981481481481482	1	0.0204635790626784	1	1
GM19152	2	NM_033200.2	LMF2	3	2->3->1	0.995951417004048	1	0.0204635790626784	1	1
GM19152	1	NM_033200.2	LMF2	3	2->1->3	0.0185185185185185	2	0.0204635790626784	1	1
GM19152	2	NM_033200.2	LMF2	3	2->1->3	0.0040485829959514	2	0.0204635790626784	1	1
GM18501	1	NM_033200.2	LMF2	3	5->4->3	0.5	1	0.175809814598307	1	0.978811738552446
GM18501	2	NM_033200.2	LMF2	3	5->4->3	0.590909090909091	1	0.175809814598307	1	0.978811738552446
GM18501	1	NM_033200.2	LMF2	3	5->3->4	0.5	2	0.175809814598307	1	0.978811738552446
GM18501	2	NM_033200.2	LMF2	3	5->3->4	0.354545454545454	2	0.175809814598307	1	0.978811738552446
GM18501	2	NM_033200.2	LMF2	3	3->4->5	0.0272727272727272	3	0.175809814598307	1	0.978811738552446
GM18501	2	NM_033200.2	LMF2	3	3->5->4	0.0272727272727272	4	0.175809814598307	1	0.978811738552446
GM19152	1	NM_033200.2	LMF2	3	5->3->4	0.504908835904628	1	0.0409949425417299	1	1
GM19152	2	NM_033200.2	LMF2	3	5->3->4	0.535433070866142	1	0.0409949425417299	1	1
GM19152	1	NM_033200.2	LMF2	3	5->4->3	0.462833099579243	2	0.0409949425417299	1	1
GM19152	2	NM_033200.2	LMF2	3	5->4->3	0.440944881889764	2	0.0409949425417299	1	1
GM19152	1	NM_033200.2	LMF2	3	3->5->4	0.0168302945301542	3	0.0409949425417299	1	1
GM19152	2	NM_033200.2	LMF2	3	3->5->4	0.0223097112860892	3	0.0409949425417299	1	1
GM19152	1	NM_033200.2	LMF2	3	4->5->3	0.0154277699859747	4	0.0409949425417299	1	1
GM19152	2	NM_033200.2	LMF2	3	3->4->5	0.0013123359580052	4	0.0409949425417299	1	1
GM19152	1	NM_033200.2	LMF2	3	5->6->4	0.660377358490566	1	0.0519127835927609	1	1
GM19152	2	NM_033200.2	LMF2	3	5->6->4	0.68944099378882	1	0.0519127835927609	1	1
GM19152	1	NM_033200.2	LMF2	3	5->4->6	0.320754716981132	2	0.0519127835927609	1	1
GM19152	2	NM_033200.2	LMF2	3	5->4->6	0.279503105590062	2	0.0519127835927609	1	1
GM19152	1	NM_033200.2	LMF2	3	4->5->6	0.0188679245283018	3	0.0519127835927609	1	1
GM19152	2	NM_033200.2	LMF2	3	4->5->6	0.031055900621118	3	0.0519127835927609	1	1
GM18501	1	NM_033200.2	LMF2	3	5->6->7	0.903790087463557	1	0.0861167441930285	1	1
GM18501	2	NM_033200.2	LMF2	3	5->6->7	0.904231625835189	1	0.0861167441930285	1	1
GM18501	1	NM_033200.2	LMF2	3	5->7->6	0.0874635568513119	2	0.0861167441930285	1	1
GM18501	2	NM_033200.2	LMF2	3	6->5->7	0.0645879732739421	2	0.0861167441930285	1	1
GM18501	1	NM_033200.2	LMF2	3	7->5->6	0.0087463556851311	3	0.0861167441930285	1	1
GM18501	2	NM_033200.2	LMF2	3	5->7->6	0.0311804008908685	3	0.0861167441930285	1	1
GM19152	1	NM_033200.2	LMF2	3	5->6->7	0.917576961271102	1	0.035103975382039	1	1
GM19152	2	NM_033200.2	LMF2	3	5->6->7	0.93841642228739	1	0.035103975382039	1	1
GM19152	1	NM_033200.2	LMF2	3	5->7->6	0.054617676266137	2	0.035103975382039	1	1
GM19152	2	NM_033200.2	LMF2	3	5->7->6	0.0586510263929618	2	0.035103975382039	1	1
GM19152	1	NM_033200.2	LMF2	3	6->5->7	0.0278053624627606	3	0.035103975382039	1	1
GM19152	2	NM_033200.2	LMF2	3	7->5->6	0.002932551319648	3	0.035103975382039	1	1
GM18501	1	NM_033200.2	LMF2	3	6->7->8	0.654088050314465	1	0.0943401007091991	0.993494006715994	1
GM18501	2	NM_033200.2	LMF2	3	6->7->8	0.731707317073171	1	0.0943401007091991	0.993494006715994	1
GM18501	1	NM_033200.2	LMF2	3	6->8->7	0.272536687631027	2	0.0943401007091991	0.993494006715994	1
GM18501	2	NM_033200.2	LMF2	3	6->8->7	0.25609756097561	2	0.0943401007091991	0.993494006715994	1
GM18501	1	NM_033200.2	LMF2	3	7->6->8	0.050314465408805	3	0.0943401007091991	0.993494006715994	1
GM18501	2	NM_033200.2	LMF2	3	8->6->7	0.0094850948509485	3	0.0943401007091991	0.993494006715994	1
GM18501	1	NM_033200.2	LMF2	3	8->6->7	0.010482180293501	4	0.0943401007091991	0.993494006715994	1
GM18501	2	NM_033200.2	LMF2	3	8->7->6	0.002710027100271	4	0.0943401007091991	0.993494006715994	1
GM18501	1	NM_033200.2	LMF2	3	7->8->6	0.0083857442348008	5	0.0943401007091991	0.993494006715994	1
GM18501	1	NM_033200.2	LMF2	3	8->7->6	0.0041928721174004	6	0.0943401007091991	0.993494006715994	1
GM18853	1	NM_033200.2	LMF2	3	6->7->8	0.677966101694915	1	0.0846453813636486	1	1
GM18853	2	NM_033200.2	LMF2	3	6->7->8	0.728643216080402	1	0.0846453813636486	1	1
GM18853	1	NM_033200.2	LMF2	3	6->8->7	0.271186440677966	2	0.0846453813636486	1	1
GM18853	2	NM_033200.2	LMF2	3	6->8->7	0.218592964824121	2	0.0846453813636486	1	1
GM18853	1	NM_033200.2	LMF2	3	8->6->7	0.0406779661016949	3	0.0846453813636486	1	1
GM18853	2	NM_033200.2	LMF2	3	7->6->8	0.0251256281407035	3	0.0846453813636486	1	1
GM18853	1	NM_033200.2	LMF2	3	8->7->6	0.0101694915254237	4	0.0846453813636486	1	1
GM18853	2	NM_033200.2	LMF2	3	8->7->6	0.0100502512562814	4	0.0846453813636486	1	1
GM18853	2	NM_033200.2	LMF2	3	7->8->6	0.0100502512562814	5	0.0846453813636486	1	1
GM18853	2	NM_033200.2	LMF2	3	8->6->7	0.007537688442211	6	0.0846453813636486	1	1
GM19144	1	NM_033200.2	LMF2	3	6->8->7	0.648729446935725	1	0.230321367151541	1	1
GM19144	2	NM_033200.2	LMF2	3	6->8->7	0.478142076502732	1	0.230321367151541	1	1
GM19144	1	NM_033200.2	LMF2	3	6->7->8	0.324364723467862	2	0.230321367151541	1	1
GM19144	2	NM_033200.2	LMF2	3	6->7->8	0.478142076502732	2	0.230321367151541	1	1
GM19144	1	NM_033200.2	LMF2	3	7->6->8	0.0209267563527653	3	0.230321367151541	1	1
GM19144	2	NM_033200.2	LMF2	3	7->6->8	0.0382513661202185	3	0.230321367151541	1	1
GM19144	1	NM_033200.2	LMF2	3	7->8->6	0.0059790732436472	4	0.230321367151541	1	1
GM19144	2	NM_033200.2	LMF2	3	7->8->6	0.0054644808743169	4	0.230321367151541	1	1
GM19152	1	NM_033200.2	LMF2	3	6->7->8	0.568551007147498	1	0.0579373247241722	0.937961784174499	1
GM19152	2	NM_033200.2	LMF2	3	6->7->8	0.61937533086289	1	0.0579373247241722	0.937961784174499	1
GM19152	1	NM_033200.2	LMF2	3	6->8->7	0.386614684860299	2	0.0579373247241722	0.937961784174499	1
GM19152	2	NM_033200.2	LMF2	3	6->8->7	0.371625198517734	2	0.0579373247241722	0.937961784174499	1
GM19152	1	NM_033200.2	LMF2	3	7->6->8	0.0243664717348927	3	0.0579373247241722	0.937961784174499	1
GM19152	2	NM_033200.2	LMF2	3	7->6->8	0.007940709370037	3	0.0579373247241722	0.937961784174499	1
GM19152	1	NM_033200.2	LMF2	3	8->6->7	0.016569200779727	4	0.0579373247241722	0.937961784174499	1
GM19152	2	NM_033200.2	LMF2	3	7->8->6	0.0010587612493382	4	0.0579373247241722	0.937961784174499	1
GM19152	1	NM_033200.2	LMF2	3	8->7->6	0.0019493177387914	5	0.0579373247241722	0.937961784174499	1
GM19152	1	NM_033200.2	LMF2	3	7->8->6	0.0019493177387914	6	0.0579373247241722	0.937961784174499	1
GM18501	1	NM_033200.2	LMF2	3	9->7->8	0.632860040567951	1	0.0477434961813816	1	1
GM18501	2	NM_033200.2	LMF2	3	9->7->8	0.671665773968934	1	0.0477434961813816	1	1
GM18501	1	NM_033200.2	LMF2	3	9->8->7	0.340770791075051	2	0.0477434961813816	1	1
GM18501	2	NM_033200.2	LMF2	3	9->8->7	0.318157471880021	2	0.0477434961813816	1	1
GM18501	1	NM_033200.2	LMF2	3	7->9->8	0.0263691683569979	3	0.0477434961813816	1	1
GM18501	2	NM_033200.2	LMF2	3	7->9->8	0.0101767541510444	3	0.0477434961813816	1	1
GM18853	1	NM_033200.2	LMF2	3	9->7->8	0.547112462006079	1	0.246302070895269	1	1
GM18853	2	NM_033200.2	LMF2	3	9->7->8	0.733333333333333	1	0.246302070895269	1	1
GM18853	1	NM_033200.2	LMF2	3	9->8->7	0.425531914893617	2	0.246302070895269	1	1
GM18853	2	NM_033200.2	LMF2	3	9->8->7	0.266666666666667	2	0.246302070895269	1	1
GM18853	1	NM_033200.2	LMF2	3	7->9->8	0.0273556231003039	3	0.246302070895269	1	1
GM19144	1	NM_033200.2	LMF2	3	9->8->7	0.63	1	0.279575571178885	1	1
GM19144	2	NM_033200.2	LMF2	3	9->7->8	0.5625	1	0.279575571178885	1	1
GM19144	1	NM_033200.2	LMF2	3	9->7->8	0.36	2	0.279575571178885	1	1
GM19144	2	NM_033200.2	LMF2	3	9->8->7	0.4375	2	0.279575571178885	1	1
GM19144	1	NM_033200.2	LMF2	3	7->9->8	0.01	3	0.279575571178885	1	1
GM19152	1	NM_033200.2	LMF2	3	9->7->8	0.50638179800222	1	0.115304658435995	1	1
GM19152	2	NM_033200.2	LMF2	3	9->7->8	0.589910496338487	1	0.115304658435995	1	1
GM19152	1	NM_033200.2	LMF2	3	9->8->7	0.465871254162042	2	0.115304658435995	1	1
GM19152	2	NM_033200.2	LMF2	3	9->8->7	0.386493083807974	2	0.115304658435995	1	1
GM19152	1	NM_033200.2	LMF2	3	7->9->8	0.027746947835738	3	0.115304658435995	1	1
GM19152	2	NM_033200.2	LMF2	3	7->9->8	0.0235964198535394	3	0.115304658435995	1	1
GM19209	1	NM_001257374.2	LMNA	3	9->11->10	0.909090909090909	1	0.186936708803352	1	1
GM19209	2	NM_001257374.2	LMNA	3	9->11->10	0.766292134831461	1	0.186936708803352	1	1
GM19209	1	NM_001257374.2	LMNA	3	9->10->11	0.0909090909090909	2	0.186936708803352	1	1
GM19209	2	NM_001257374.2	LMNA	3	9->10->11	0.208988764044944	2	0.186936708803352	1	1
GM19209	2	NM_001257374.2	LMNA	3	11->9->10	0.0247191011235955	3	0.186936708803352	1	1
GM19152	1	NM_001276479.1	LONP1	3	7->6->5	0.914572864321608	1	0.111235897593863	1	1
GM19152	2	NM_001276479.1	LONP1	3	7->6->5	1	1	0.111235897593863	1	1
GM19152	1	NM_001276479.1	LONP1	3	7->5->6	0.0703517587939698	2	0.111235897593863	1	1
GM19152	1	NM_001276479.1	LONP1	3	5->7->6	0.0100502512562814	3	0.111235897593863	1	1
GM19152	1	NM_001276479.1	LONP1	3	5->6->7	0.0050251256281407	4	0.111235897593863	1	1
GM19209	1	NM_024830.3	LPCAT1	3	9->7->8	0.741935483870968	1	0.140807492207443	1	0.84729784671166
GM19209	2	NM_024830.3	LPCAT1	3	9->7->8	0.682215743440233	1	0.140807492207443	1	0.84729784671166
GM19209	1	NM_024830.3	LPCAT1	3	9->8->7	0.258064516129032	2	0.140807492207443	1	0.84729784671166
GM19209	2	NM_024830.3	LPCAT1	3	9->8->7	0.189504373177842	2	0.140807492207443	1	0.84729784671166
GM19209	2	NM_024830.3	LPCAT1	3	7->9->8	0.104956268221574	3	0.140807492207443	1	0.84729784671166
GM19209	2	NM_024830.3	LPCAT1	3	7->8->9	0.0233236151603498	4	0.140807492207443	1	0.84729784671166
GM18501	1	NM_001289934.1	LRCH4	3	14->12->13	0.769230769230769	1	0.116071392028084	1	1
GM18501	2	NM_001289934.1	LRCH4	3	14->12->13	0.816	1	0.116071392028084	1	1
GM18501	1	NM_001289934.1	LRCH4	3	12->14->13	0.230769230769231	2	0.116071392028084	1	1
GM18501	2	NM_001289934.1	LRCH4	3	12->14->13	0.136	2	0.116071392028084	1	1
GM18501	2	NM_001289934.1	LRCH4	3	14->13->12	0.048	3	0.116071392028084	1	1
GM19152	1	NM_001289934.1	LRCH4	3	15->14->13	0.95	1	0.0078567420131838	1	1
GM19152	2	NM_001289934.1	LRCH4	3	15->14->13	0.944444444444444	1	0.0078567420131838	1	1
GM19152	1	NM_001289934.1	LRCH4	3	15->13->14	0.05	2	0.0078567420131838	1	1
GM19152	2	NM_001289934.1	LRCH4	3	15->13->14	0.0555555555555555	2	0.0078567420131838	1	1
GM18861	1	NM_001204126.1	LRMP	3	13->14->15	0.847290640394089	1	0.0903735408413375	1	1
GM18861	2	NM_001204126.1	LRMP	3	13->14->15	0.865700483091787	1	0.0903735408413375	1	1
GM18861	1	NM_001204126.1	LRMP	3	14->13->15	0.121041520056298	2	0.0903735408413375	1	1
GM18861	2	NM_001204126.1	LRMP	3	13->15->14	0.0772946859903381	2	0.0903735408413375	1	1
GM18861	1	NM_001204126.1	LRMP	3	13->15->14	0.0197044334975369	3	0.0903735408413375	1	1
GM18861	2	NM_001204126.1	LRMP	3	14->13->15	0.0541062801932367	3	0.0903735408413375	1	1
GM18861	1	NM_001204126.1	LRMP	3	14->15->13	0.0070372976776917	4	0.0903735408413375	1	1
GM18861	2	NM_001204126.1	LRMP	3	14->15->13	0.0028985507246376	4	0.0903735408413375	1	1
GM18861	1	NM_001204126.1	LRMP	3	15->14->13	0.0035186488388458	5	0.0903735408413375	1	1
GM18861	1	NM_001204126.1	LRMP	3	15->13->14	0.0014074595355383	6	0.0903735408413375	1	1
GM19209	1	NM_001204126.1	LRMP	3	13->14->15	0.715909090909091	1	0.0774856674084315	1	0.570884889725403
GM19209	2	NM_001204126.1	LRMP	3	13->14->15	0.648496240601504	1	0.0774856674084315	1	0.570884889725403
GM19209	1	NM_001204126.1	LRMP	3	14->13->15	0.204545454545455	2	0.0774856674084315	1	0.570884889725403
GM19209	2	NM_001204126.1	LRMP	3	14->13->15	0.216165413533835	2	0.0774856674084315	1	0.570884889725403
GM19209	1	NM_001204126.1	LRMP	3	13->15->14	0.0795454545454545	3	0.0774856674084315	1	0.570884889725403
GM19209	2	NM_001204126.1	LRMP	3	13->15->14	0.112781954887218	3	0.0774856674084315	1	0.570884889725403
GM19209	2	NM_001204126.1	LRMP	3	14->15->13	0.012531328320802	4	0.0774856674084315	1	0.570884889725403
GM19209	2	NM_001204126.1	LRMP	3	15->13->14	0.0075187969924812	5	0.0774856674084315	1	0.570884889725403
GM19209	2	NM_001204126.1	LRMP	3	15->14->13	0.0025062656641604	6	0.0774856674084315	1	0.570884889725403
GM18501	1	NM_001204126.1	LRMP	3	14->16->15	0.74370709382151	1	0.154363914075635	0.923675174944731	1
GM18501	2	NM_001204126.1	LRMP	3	14->16->15	0.604651162790698	1	0.154363914075635	0.923675174944731	1
GM18501	1	NM_001204126.1	LRMP	3	14->15->16	0.22883295194508	2	0.154363914075635	0.923675174944731	1
GM18501	2	NM_001204126.1	LRMP	3	14->15->16	0.272093023255814	2	0.154363914075635	0.923675174944731	1
GM18501	1	NM_001204126.1	LRMP	3	16->14->15	0.0148741418764302	3	0.154363914075635	0.923675174944731	1
GM18501	2	NM_001204126.1	LRMP	3	16->14->15	0.0465116279069767	3	0.154363914075635	0.923675174944731	1
GM18501	1	NM_001204126.1	LRMP	3	15->14->16	0.0091533180778032	4	0.154363914075635	0.923675174944731	1
GM18501	2	NM_001204126.1	LRMP	3	15->14->16	0.041860465116279	4	0.154363914075635	0.923675174944731	1
GM18501	1	NM_001204126.1	LRMP	3	15->16->14	0.0022883295194508	5	0.154363914075635	0.923675174944731	1
GM18501	2	NM_001204126.1	LRMP	3	15->16->14	0.0232558139534883	5	0.154363914075635	0.923675174944731	1
GM18501	1	NM_001204126.1	LRMP	3	16->15->14	0.0011441647597254	6	0.154363914075635	0.923675174944731	1
GM18501	2	NM_001204126.1	LRMP	3	16->15->14	0.0116279069767441	6	0.154363914075635	0.923675174944731	1
GM18510	1	NM_001204126.1	LRMP	3	14->16->15	0.534300791556728	1	0.123951456015443	1	1
GM18510	2	NM_001204126.1	LRMP	3	14->15->16	0.522105263157895	1	0.123951456015443	1	1
GM18510	1	NM_001204126.1	LRMP	3	14->15->16	0.427440633245383	2	0.123951456015443	1	1
GM18510	2	NM_001204126.1	LRMP	3	14->16->15	0.456842105263158	2	0.123951456015443	1	1
GM18510	1	NM_001204126.1	LRMP	3	16->14->15	0.0197889182058047	3	0.123951456015443	1	1
GM18510	2	NM_001204126.1	LRMP	3	15->14->16	0.0168421052631578	3	0.123951456015443	1	1
GM18510	1	NM_001204126.1	LRMP	3	15->14->16	0.0158311345646438	4	0.123951456015443	1	1
GM18510	2	NM_001204126.1	LRMP	3	15->16->14	0.0042105263157894	4	0.123951456015443	1	1
GM18510	1	NM_001204126.1	LRMP	3	15->16->14	0.0013192612137203	5	0.123951456015443	1	1
GM18510	1	NM_001204126.1	LRMP	3	16->15->14	0.0013192612137203	6	0.123951456015443	1	1
GM18522	1	NM_001204126.1	LRMP	3	14->15->16	0.510396975425331	1	0.163045794395706	0.88377950869508	1
GM18522	2	NM_001204126.1	LRMP	3	14->15->16	0.651851851851852	1	0.163045794395706	0.88377950869508	1
GM18522	1	NM_001204126.1	LRMP	3	14->16->15	0.283553875236295	2	0.163045794395706	0.88377950869508	1
GM18522	2	NM_001204126.1	LRMP	3	14->16->15	0.266666666666667	2	0.163045794395706	0.88377950869508	1
GM18522	1	NM_001204126.1	LRMP	3	15->14->16	0.136105860113421	3	0.163045794395706	0.88377950869508	1
GM18522	2	NM_001204126.1	LRMP	3	15->14->16	0.0814814814814814	3	0.163045794395706	0.88377950869508	1
GM18522	1	NM_001204126.1	LRMP	3	16->14->15	0.0567107750472589	4	0.163045794395706	0.88377950869508	1
GM18522	1	NM_001204126.1	LRMP	3	15->16->14	0.0075614366729678	5	0.163045794395706	0.88377950869508	1
GM18522	1	NM_001204126.1	LRMP	3	16->15->14	0.0056710775047258	6	0.163045794395706	0.88377950869508	1
GM18853	1	NM_001204126.1	LRMP	3	14->16->15	0.637115296279283	1	0.149648091639325	1	1
GM18853	2	NM_001204126.1	LRMP	3	14->16->15	0.747799067840497	1	0.149648091639325	1	1
GM18853	1	NM_001204126.1	LRMP	3	14->15->16	0.335323840146991	2	0.149648091639325	1	1
GM18853	2	NM_001204126.1	LRMP	3	14->15->16	0.236147074054894	2	0.149648091639325	1	1
GM18853	1	NM_001204126.1	LRMP	3	16->14->15	0.026182820395039	3	0.149648091639325	1	1
GM18853	2	NM_001204126.1	LRMP	3	16->14->15	0.0098394614189539	3	0.149648091639325	1	1
GM18853	1	NM_001204126.1	LRMP	3	16->15->14	0.0013780431786862	4	0.149648091639325	1	1
GM18853	2	NM_001204126.1	LRMP	3	15->14->16	0.0062143966856551	4	0.149648091639325	1	1
GM18861	1	NM_001204126.1	LRMP	3	14->15->16	0.607187112763321	1	0.198279417026573	1	0.946529960165095
GM18861	2	NM_001204126.1	LRMP	3	14->15->16	0.742195367573011	1	0.198279417026573	1	0.946529960165095
GM18861	1	NM_001204126.1	LRMP	3	14->16->15	0.332507228418009	2	0.198279417026573	1	0.946529960165095
GM18861	2	NM_001204126.1	LRMP	3	14->16->15	0.188318227593152	2	0.198279417026573	1	0.946529960165095
GM18861	1	NM_001204126.1	LRMP	3	15->14->16	0.0346964064436183	3	0.198279417026573	1	0.946529960165095
GM18861	2	NM_001204126.1	LRMP	3	15->14->16	0.0506042296072507	3	0.198279417026573	1	0.946529960165095
GM18861	1	NM_001204126.1	LRMP	3	16->14->15	0.023750516315572	4	0.198279417026573	1	0.946529960165095
GM18861	2	NM_001204126.1	LRMP	3	16->14->15	0.0171198388721047	4	0.198279417026573	1	0.946529960165095
GM18861	1	NM_001204126.1	LRMP	3	16->15->14	0.0010326311441553	5	0.198279417026573	1	0.946529960165095
GM18861	2	NM_001204126.1	LRMP	3	16->15->14	0.0010070493454179	5	0.198279417026573	1	0.946529960165095
GM18861	1	NM_001204126.1	LRMP	3	15->16->14	0.0008261049153242	6	0.198279417026573	1	0.946529960165095
GM18861	2	NM_001204126.1	LRMP	3	15->16->14	0.0007552870090634	6	0.198279417026573	1	0.946529960165095
GM19102	1	NM_001204126.1	LRMP	3	14->15->16	0.72972972972973	1	0.107326210404791	1	1
GM19102	2	NM_001204126.1	LRMP	3	14->15->16	0.781940441882805	1	0.107326210404791	1	1
GM19102	1	NM_001204126.1	LRMP	3	15->14->16	0.162162162162162	2	0.107326210404791	1	1
GM19102	2	NM_001204126.1	LRMP	3	14->16->15	0.126801152737752	2	0.107326210404791	1	1
GM19102	1	NM_001204126.1	LRMP	3	14->16->15	0.108108108108108	3	0.107326210404791	1	1
GM19102	2	NM_001204126.1	LRMP	3	15->14->16	0.0710854947166186	3	0.107326210404791	1	1
GM19102	2	NM_001204126.1	LRMP	3	15->16->14	0.0096061479346781	4	0.107326210404791	1	1
GM19102	2	NM_001204126.1	LRMP	3	16->14->15	0.0057636887608069	5	0.107326210404791	1	1
GM19102	2	NM_001204126.1	LRMP	3	16->15->14	0.004803073967339	6	0.107326210404791	1	1
GM19223	1	NM_001204126.1	LRMP	3	14->15->16	0.578313253012048	1	0.17470788819308	1	1
GM19223	2	NM_001204126.1	LRMP	3	14->15->16	0.678832116788321	1	0.17470788819308	1	1
GM19223	1	NM_001204126.1	LRMP	3	15->14->16	0.216867469879518	2	0.17470788819308	1	1
GM19223	2	NM_001204126.1	LRMP	3	14->16->15	0.226277372262774	2	0.17470788819308	1	1
GM19223	1	NM_001204126.1	LRMP	3	14->16->15	0.168674698795181	3	0.17470788819308	1	1
GM19223	2	NM_001204126.1	LRMP	3	15->14->16	0.0875912408759124	3	0.17470788819308	1	1
GM19223	1	NM_001204126.1	LRMP	3	15->16->14	0.0180722891566265	4	0.17470788819308	1	1
GM19223	2	NM_001204126.1	LRMP	3	16->14->15	0.0072992700729927	4	0.17470788819308	1	1
GM19223	1	NM_001204126.1	LRMP	3	16->14->15	0.0140562248995983	5	0.17470788819308	1	1
GM19223	1	NM_001204126.1	LRMP	3	16->15->14	0.0040160642570281	6	0.17470788819308	1	1
GM19144	1	NM_001204126.1	LRMP	3	14->16->15	0.569306930693069	1	0.0253442963015937	1	1
GM19144	2	NM_001204126.1	LRMP	3	14->16->15	0.5835734870317	1	0.0253442963015937	1	1
GM19144	1	NM_001204126.1	LRMP	3	14->15->16	0.341584158415841	2	0.0253442963015937	1	1
GM19144	2	NM_001204126.1	LRMP	3	14->15->16	0.324207492795389	2	0.0253442963015937	1	1
GM19144	1	NM_001204126.1	LRMP	3	16->14->15	0.0412541254125412	3	0.0253442963015937	1	1
GM19144	2	NM_001204126.1	LRMP	3	16->14->15	0.0518731988472622	3	0.0253442963015937	1	1
GM19144	1	NM_001204126.1	LRMP	3	15->14->16	0.0297029702970297	4	0.0253442963015937	1	1
GM19144	2	NM_001204126.1	LRMP	3	15->14->16	0.0288184438040345	4	0.0253442963015937	1	1
GM19144	1	NM_001204126.1	LRMP	3	15->16->14	0.0099009900990099	5	0.0253442963015937	1	1
GM19144	2	NM_001204126.1	LRMP	3	16->15->14	0.0057636887608069	5	0.0253442963015937	1	1
GM19144	1	NM_001204126.1	LRMP	3	16->15->14	0.0082508250825082	6	0.0253442963015937	1	1
GM19144	2	NM_001204126.1	LRMP	3	15->16->14	0.0057636887608069	6	0.0253442963015937	1	1
GM19209	1	NM_001204126.1	LRMP	3	14->15->16	0.684902682798527	1	0.022372043577758	1	1
GM19209	2	NM_001204126.1	LRMP	3	14->15->16	0.66541545811295	1	0.022372043577758	1	1
GM19209	1	NM_001204126.1	LRMP	3	14->16->15	0.220936349289847	2	0.022372043577758	1	1
GM19209	2	NM_001204126.1	LRMP	3	14->16->15	0.230677358812489	2	0.022372043577758	1	1
GM19209	1	NM_001204126.1	LRMP	3	15->14->16	0.0733824302998421	3	0.022372043577758	1	1
GM19209	2	NM_001204126.1	LRMP	3	15->14->16	0.0767787067053403	3	0.022372043577758	1	1
GM19209	1	NM_001204126.1	LRMP	3	16->14->15	0.0105207785376117	4	0.022372043577758	1	1
GM19209	2	NM_001204126.1	LRMP	3	16->14->15	0.013308309162259	4	0.022372043577758	1	1
GM19209	1	NM_001204126.1	LRMP	3	15->16->14	0.0071015255128879	5	0.022372043577758	1	1
GM19209	2	NM_001204126.1	LRMP	3	15->16->14	0.0092134448046408	5	0.022372043577758	1	1
GM19209	1	NM_001204126.1	LRMP	3	16->15->14	0.0031562335612835	6	0.022372043577758	1	1
GM19209	2	NM_001204126.1	LRMP	3	16->15->14	0.0046067224023204	6	0.022372043577758	1	1
GM19152	1	NM_001204126.1	LRMP	3	14->15->16	0.648546144121365	1	0.125713055688528	1	1
GM19152	2	NM_001204126.1	LRMP	3	14->15->16	0.598881957384752	1	0.125713055688528	1	1
GM19152	1	NM_001204126.1	LRMP	3	15->14->16	0.193426042983565	2	0.125713055688528	1	1
GM19152	2	NM_001204126.1	LRMP	3	14->16->15	0.224580734019282	2	0.125713055688528	1	1
GM19152	1	NM_001204126.1	LRMP	3	14->16->15	0.126106194690265	3	0.125713055688528	1	1
GM19152	2	NM_001204126.1	LRMP	3	15->14->16	0.135461395122742	3	0.125713055688528	1	1
GM19152	1	NM_001204126.1	LRMP	3	15->16->14	0.0214917825537294	4	0.125713055688528	1	1
GM19152	2	NM_001204126.1	LRMP	3	16->14->15	0.0213886413351697	4	0.125713055688528	1	1
GM19152	1	NM_001204126.1	LRMP	3	16->14->15	0.0066371681415929	5	0.125713055688528	1	1
GM19152	2	NM_001204126.1	LRMP	3	15->16->14	0.0138540063193713	5	0.125713055688528	1	1
GM19152	1	NM_001204126.1	LRMP	3	16->15->14	0.0037926675094816	6	0.125713055688528	1	1
GM19152	2	NM_001204126.1	LRMP	3	16->15->14	0.0058332658186826	6	0.125713055688528	1	1
GM18501	1	NM_001204126.1	LRMP	3	17->16->15	0.991253644314869	1	0.344653556151019	1	0.900314281518285
GM18501	2	NM_001204126.1	LRMP	3	17->16->15	0.704980842911877	1	0.344653556151019	1	0.900314281518285
GM18501	1	NM_001204126.1	LRMP	3	15->16->17	0.0087463556851311	2	0.344653556151019	1	0.900314281518285
GM18501	2	NM_001204126.1	LRMP	3	17->15->16	0.176245210727969	2	0.344653556151019	1	0.900314281518285
GM18501	2	NM_001204126.1	LRMP	3	15->17->16	0.0689655172413793	3	0.344653556151019	1	0.900314281518285
GM18501	2	NM_001204126.1	LRMP	3	16->17->15	0.0306513409961685	4	0.344653556151019	1	0.900314281518285
GM18501	2	NM_001204126.1	LRMP	3	15->16->17	0.0172413793103448	5	0.344653556151019	1	0.900314281518285
GM18501	2	NM_001204126.1	LRMP	3	16->15->17	0.0019157088122605	6	0.344653556151019	1	0.900314281518285
GM18510	1	NM_001204126.1	LRMP	3	17->16->15	0.588235294117647	1	0.143453890426102	1	1
GM18510	2	NM_001204126.1	LRMP	3	17->16->15	0.63953488372093	1	0.143453890426102	1	1
GM18510	1	NM_001204126.1	LRMP	3	17->15->16	0.220588235294118	2	0.143453890426102	1	1
GM18510	2	NM_001204126.1	LRMP	3	17->15->16	0.127906976744186	2	0.143453890426102	1	1
GM18510	1	NM_001204126.1	LRMP	3	15->17->16	0.132352941176471	3	0.143453890426102	1	1
GM18510	2	NM_001204126.1	LRMP	3	15->16->17	0.0813953488372093	3	0.143453890426102	1	1
GM18510	1	NM_001204126.1	LRMP	3	16->17->15	0.0588235294117647	4	0.143453890426102	1	1
GM18510	2	NM_001204126.1	LRMP	3	15->17->16	0.0813953488372093	4	0.143453890426102	1	1
GM18510	2	NM_001204126.1	LRMP	3	16->17->15	0.0581395348837209	5	0.143453890426102	1	1
GM18510	2	NM_001204126.1	LRMP	3	16->15->17	0.0116279069767441	6	0.143453890426102	1	1
GM18522	1	NM_001204126.1	LRMP	3	17->16->15	0.341288782816229	1	0.0888352721333219	1	1
GM18522	2	NM_001204126.1	LRMP	3	15->17->16	0.345132743362832	1	0.0888352721333219	1	1
GM18522	1	NM_001204126.1	LRMP	3	17->15->16	0.315035799522673	2	0.0888352721333219	1	1
GM18522	2	NM_001204126.1	LRMP	3	17->15->16	0.345132743362832	2	0.0888352721333219	1	1
GM18522	1	NM_001204126.1	LRMP	3	15->17->16	0.286396181384248	3	0.0888352721333219	1	1
GM18522	2	NM_001204126.1	LRMP	3	17->16->15	0.287610619469026	3	0.0888352721333219	1	1
GM18522	1	NM_001204126.1	LRMP	3	16->17->15	0.0310262529832935	4	0.0888352721333219	1	1
GM18522	2	NM_001204126.1	LRMP	3	16->17->15	0.0221238938053097	4	0.0888352721333219	1	1
GM18522	1	NM_001204126.1	LRMP	3	15->16->17	0.0238663484486873	5	0.0888352721333219	1	1
GM18522	1	NM_001204126.1	LRMP	3	16->15->17	0.0023866348448687	6	0.0888352721333219	1	1
GM18853	1	NM_001204126.1	LRMP	3	17->16->15	0.767754318618042	1	0.124806187584269	1	1
GM18853	2	NM_001204126.1	LRMP	3	17->16->15	0.861333333333333	1	0.124806187584269	1	1
GM18853	1	NM_001204126.1	LRMP	3	17->15->16	0.115163147792706	2	0.124806187584269	1	1
GM18853	2	NM_001204126.1	LRMP	3	17->15->16	0.0906666666666666	2	0.124806187584269	1	1
GM18853	1	NM_001204126.1	LRMP	3	16->17->15	0.0767754318618042	3	0.124806187584269	1	1
GM18853	2	NM_001204126.1	LRMP	3	15->17->16	0.032	3	0.124806187584269	1	1
GM18853	1	NM_001204126.1	LRMP	3	15->17->16	0.0403071017274472	4	0.124806187584269	1	1
GM18853	2	NM_001204126.1	LRMP	3	15->16->17	0.016	4	0.124806187584269	1	1
GM18861	1	NM_001204126.1	LRMP	3	17->16->15	0.536113179448995	1	0.30119935521032	0.548970037852059	1
GM18861	2	NM_001204126.1	LRMP	3	15->17->16	0.410614525139665	1	0.30119935521032	0.548970037852059	1
GM18861	1	NM_001204126.1	LRMP	3	17->15->16	0.250186150409531	2	0.30119935521032	0.548970037852059	1
GM18861	2	NM_001204126.1	LRMP	3	17->16->15	0.335195530726257	2	0.30119935521032	0.548970037852059	1
GM18861	1	NM_001204126.1	LRMP	3	15->17->16	0.187639612807148	3	0.30119935521032	0.548970037852059	1
GM18861	2	NM_001204126.1	LRMP	3	17->15->16	0.23463687150838	3	0.30119935521032	0.548970037852059	1
GM18861	1	NM_001204126.1	LRMP	3	16->17->15	0.016753536857781	4	0.30119935521032	0.548970037852059	1
GM18861	2	NM_001204126.1	LRMP	3	15->16->17	0.0195530726256983	4	0.30119935521032	0.548970037852059	1
GM18861	1	NM_001204126.1	LRMP	3	15->16->17	0.0089352196574832	5	0.30119935521032	0.548970037852059	1
GM18861	1	NM_001204126.1	LRMP	3	16->15->17	0.0003723008190618	6	0.30119935521032	0.548970037852059	1
GM19102	1	NM_001204126.1	LRMP	3	17->15->16	0.520231213872832	1	0.134087681686193	1	1
GM19102	2	NM_001204126.1	LRMP	3	15->17->16	0.404255319148936	1	0.134087681686193	1	1
GM19102	1	NM_001204126.1	LRMP	3	15->17->16	0.364161849710983	2	0.134087681686193	1	1
GM19102	2	NM_001204126.1	LRMP	3	17->15->16	0.404255319148936	2	0.134087681686193	1	1
GM19102	1	NM_001204126.1	LRMP	3	17->16->15	0.115606936416185	3	0.134087681686193	1	1
GM19102	2	NM_001204126.1	LRMP	3	17->16->15	0.148936170212766	3	0.134087681686193	1	1
GM19102	2	NM_001204126.1	LRMP	3	15->16->17	0.0425531914893617	4	0.134087681686193	1	1
GM19223	1	NM_001204126.1	LRMP	3	15->17->16	0.39268680445151	1	0.0814863133685844	1	1
GM19223	2	NM_001204126.1	LRMP	3	15->17->16	0.335731414868105	1	0.0814863133685844	1	1
GM19223	1	NM_001204126.1	LRMP	3	17->15->16	0.268680445151033	2	0.0814863133685844	1	1
GM19223	2	NM_001204126.1	LRMP	3	17->16->15	0.287769784172662	2	0.0814863133685844	1	1
GM19223	1	NM_001204126.1	LRMP	3	17->16->15	0.248012718600954	3	0.0814863133685844	1	1
GM19223	2	NM_001204126.1	LRMP	3	17->15->16	0.239808153477218	3	0.0814863133685844	1	1
GM19223	1	NM_001204126.1	LRMP	3	15->16->17	0.0906200317965024	4	0.0814863133685844	1	1
GM19223	2	NM_001204126.1	LRMP	3	15->16->17	0.100719424460432	4	0.0814863133685844	1	1
GM19223	2	NM_001204126.1	LRMP	3	16->17->15	0.0287769784172661	5	0.0814863133685844	1	1
GM19223	2	NM_001204126.1	LRMP	3	16->15->17	0.0071942446043165	6	0.0814863133685844	1	1
GM19144	1	NM_001204126.1	LRMP	3	17->16->15	0.737410071942446	1	0.181276655373194	0.9111223837174	0.727550450605198
GM19144	2	NM_001204126.1	LRMP	3	17->16->15	0.891566265060241	1	0.181276655373194	0.9111223837174	0.727550450605198
GM19144	1	NM_001204126.1	LRMP	3	17->15->16	0.147482014388489	2	0.181276655373194	0.9111223837174	0.727550450605198
GM19144	2	NM_001204126.1	LRMP	3	17->15->16	0.072289156626506	2	0.181276655373194	0.9111223837174	0.727550450605198
GM19144	1	NM_001204126.1	LRMP	3	16->17->15	0.0539568345323741	3	0.181276655373194	0.9111223837174	0.727550450605198
GM19144	2	NM_001204126.1	LRMP	3	15->17->16	0.036144578313253	3	0.181276655373194	0.9111223837174	0.727550450605198
GM19144	1	NM_001204126.1	LRMP	3	15->17->16	0.0323741007194244	4	0.181276655373194	0.9111223837174	0.727550450605198
GM19144	1	NM_001204126.1	LRMP	3	15->16->17	0.0215827338129496	5	0.181276655373194	0.9111223837174	0.727550450605198
GM19144	1	NM_001204126.1	LRMP	3	16->15->17	0.0071942446043165	6	0.181276655373194	0.9111223837174	0.727550450605198
GM19209	1	NM_001204126.1	LRMP	3	17->16->15	0.322431610942249	1	0.232633802208044	0.0298971189754298	1
GM19209	2	NM_001204126.1	LRMP	3	17->15->16	0.447571271259024	1	0.232633802208044	0.0298971189754298	1
GM19209	1	NM_001204126.1	LRMP	3	15->17->16	0.3209726443769	2	0.232633802208044	0.0298971189754298	1
GM19209	2	NM_001204126.1	LRMP	3	17->16->15	0.364125780007341	2	0.232633802208044	0.0298971189754298	1
GM19209	1	NM_001204126.1	LRMP	3	17->15->16	0.278176291793313	3	0.232633802208044	0.0298971189754298	1
GM19209	2	NM_001204126.1	LRMP	3	15->17->16	0.173253395326074	3	0.232633802208044	0.0298971189754298	1
GM19209	1	NM_001204126.1	LRMP	3	15->16->17	0.0437689969604863	4	0.232633802208044	0.0298971189754298	1
GM19209	2	NM_001204126.1	LRMP	3	15->16->17	0.0088094946775969	4	0.232633802208044	0.0298971189754298	1
GM19209	1	NM_001204126.1	LRMP	3	16->17->15	0.0310030395136778	5	0.232633802208044	0.0298971189754298	1
GM19209	2	NM_001204126.1	LRMP	3	16->17->15	0.0058729964517313	5	0.232633802208044	0.0298971189754298	1
GM19209	1	NM_001204126.1	LRMP	3	16->15->17	0.0036474164133738	6	0.232633802208044	0.0298971189754298	1
GM19209	2	NM_001204126.1	LRMP	3	16->15->17	0.0003670622782332	6	0.232633802208044	0.0298971189754298	1
GM19152	1	NM_001204126.1	LRMP	3	15->17->16	0.563694267515923	1	0.199806480597888	0.78086955191414	1
GM19152	2	NM_001204126.1	LRMP	3	15->17->16	0.389651058753355	1	0.199806480597888	0.78086955191414	1
GM19152	1	NM_001204126.1	LRMP	3	17->15->16	0.219745222929936	2	0.199806480597888	0.78086955191414	1
GM19152	2	NM_001204126.1	LRMP	3	17->16->15	0.273337309871757	2	0.199806480597888	0.78086955191414	1
GM19152	1	NM_001204126.1	LRMP	3	17->16->15	0.197770700636943	3	0.199806480597888	0.78086955191414	1
GM19152	2	NM_001204126.1	LRMP	3	17->15->16	0.226811810319117	3	0.199806480597888	0.78086955191414	1
GM19152	1	NM_001204126.1	LRMP	3	15->16->17	0.0187898089171974	4	0.199806480597888	0.78086955191414	1
GM19152	2	NM_001204126.1	LRMP	3	15->16->17	0.069937369519833	4	0.199806480597888	0.78086955191414	1
GM19152	2	NM_001204126.1	LRMP	3	16->17->15	0.0350432448553534	5	0.199806480597888	0.78086955191414	1
GM19152	2	NM_001204126.1	LRMP	3	16->15->17	0.0052192066805845	6	0.199806480597888	0.78086955191414	1
GM18510	1	NM_001204126.1	LRMP	3	18->17->16	0.9375	1	0.100173460668094	1	1
GM18510	2	NM_001204126.1	LRMP	3	18->17->16	0.866666666666667	1	0.100173460668094	1	1
GM18510	1	NM_001204126.1	LRMP	3	18->16->17	0.0625	2	0.100173460668094	1	1
GM18510	2	NM_001204126.1	LRMP	3	18->16->17	0.133333333333333	2	0.100173460668094	1	1
GM19144	1	NM_001204126.1	LRMP	3	18->17->16	0.955993371386485	1	0.0518437657800842	0.985193604898854	1
GM19144	2	NM_001204126.1	LRMP	3	18->17->16	1	1	0.0518437657800842	0.985193604898854	1
GM19144	1	NM_001204126.1	LRMP	3	18->16->17	0.0217271220769655	2	0.0518437657800842	0.985193604898854	1
GM19144	1	NM_001204126.1	LRMP	3	17->18->16	0.0162032774811268	3	0.0518437657800842	0.985193604898854	1
GM19144	1	NM_001204126.1	LRMP	3	16->17->18	0.0036825630638924	4	0.0518437657800842	0.985193604898854	1
GM19144	1	NM_001204126.1	LRMP	3	17->16->18	0.0014730252255569	5	0.0518437657800842	0.985193604898854	1
GM19144	1	NM_001204126.1	LRMP	3	16->18->17	0.0009206407659731	6	0.0518437657800842	0.985193604898854	1
GM19209	1	NM_001204126.1	LRMP	3	18->17->16	0.972846715328467	1	0.0230672847965605	1	0.754526108285509
GM19209	2	NM_001204126.1	LRMP	3	18->17->16	0.991936516062972	1	0.0230672847965605	1	0.754526108285509
GM19209	1	NM_001204126.1	LRMP	3	18->16->17	0.0198540145985401	2	0.0230672847965605	1	0.754526108285509
GM19209	2	NM_001204126.1	LRMP	3	18->16->17	0.0079354921285037	2	0.0230672847965605	1	0.754526108285509
GM19209	1	NM_001204126.1	LRMP	3	17->18->16	0.0047688564476885	3	0.0230672847965605	1	0.754526108285509
GM19209	2	NM_001204126.1	LRMP	3	16->18->17	0.0001279918085242	3	0.0230672847965605	1	0.754526108285509
GM19209	1	NM_001204126.1	LRMP	3	16->17->18	0.0015571776155717	4	0.0230672847965605	1	0.754526108285509
GM19209	1	NM_001204126.1	LRMP	3	16->18->17	0.0007785888077858	5	0.0230672847965605	1	0.754526108285509
GM19209	1	NM_001204126.1	LRMP	3	17->16->18	0.0001946472019464	6	0.0230672847965605	1	0.754526108285509
GM19152	1	NM_001204126.1	LRMP	3	18->17->16	1	1	0.0719472082869204	0.619108745440451	0.995203837497223
GM19152	2	NM_001204126.1	LRMP	3	18->17->16	0.94161944527289	1	0.0719472082869204	0.619108745440451	0.995203837497223
GM19152	2	NM_001204126.1	LRMP	3	18->16->17	0.0386966895317626	2	0.0719472082869204	0.619108745440451	0.995203837497223
GM19152	2	NM_001204126.1	LRMP	3	17->18->16	0.0163286609006859	3	0.0719472082869204	0.619108745440451	0.995203837497223
GM19152	2	NM_001204126.1	LRMP	3	16->18->17	0.0013420817178645	4	0.0719472082869204	0.619108745440451	0.995203837497223
GM19152	2	NM_001204126.1	LRMP	3	16->17->18	0.0013420817178645	5	0.0719472082869204	0.619108745440451	0.995203837497223
GM19152	2	NM_001204126.1	LRMP	3	17->16->18	0.0006710408589322	6	0.0719472082869204	0.619108745440451	0.995203837497223
GM19102	1	NM_001137550.1	LRRFIP1	3	22->21->20	1	1	0	1	1
GM19102	2	NM_001137550.1	LRRFIP1	3	22->21->20	1	1	0	1	1
GM19152	1	NM_001317721.1	LRWD1	3	6->8->7	1	1	0.0696261227307912	1	1
GM19152	2	NM_001317721.1	LRWD1	3	6->8->7	0.942788074133763	1	0.0696261227307912	1	1
GM19152	2	NM_001317721.1	LRWD1	3	8->6->7	0.0314262691377921	2	0.0696261227307912	1	1
GM19152	2	NM_001317721.1	LRWD1	3	6->7->8	0.024174053182917	3	0.0696261227307912	1	1
GM19152	2	NM_001317721.1	LRWD1	3	8->7->6	0.0016116035455277	4	0.0696261227307912	1	1
GM19152	1	NM_001317721.1	LRWD1	3	9->8->7	0.961538461538462	1	0.0536399566943434	1	1
GM19152	2	NM_001317721.1	LRWD1	3	9->8->7	0.998911860718172	1	0.0536399566943434	1	1
GM19152	1	NM_001317721.1	LRWD1	3	8->9->7	0.0384615384615384	2	0.0536399566943434	1	1
GM19152	2	NM_001317721.1	LRWD1	3	7->8->9	0.001088139281828	2	0.0536399566943434	1	1
GM19152	1	NM_012322.2	LSM5	3	1->2->3	1	1	0.188561808316413	1	1
GM19152	2	NM_012322.2	LSM5	3	1->2->3	0.866666666666667	1	0.188561808316413	1	1
GM19152	2	NM_012322.2	LSM5	3	2->1->3	0.133333333333333	2	0.188561808316413	1	1
GM19152	1	NM_001130710.1	LSM5	3	4->2->3	0.756302521008403	1	0.0518665383028098	1	1
GM19152	2	NM_001130710.1	LSM5	3	4->2->3	0.772727272727273	1	0.0518665383028098	1	1
GM19152	1	NM_001130710.1	LSM5	3	2->4->3	0.201680672268908	2	0.0518665383028098	1	1
GM19152	2	NM_001130710.1	LSM5	3	2->4->3	0.227272727272727	2	0.0518665383028098	1	1
GM19152	1	NM_001130710.1	LSM5	3	4->3->2	0.042016806722689	3	0.0518665383028098	1	1
GM18501	1	NM_000595.3	LTA	3	1->2->3	0.632505175983437	1	0.121319475635571	1	1
GM18501	2	NM_000595.3	LTA	3	1->2->3	0.727272727272727	1	0.121319475635571	1	1
GM18501	1	NM_000595.3	LTA	3	1->3->2	0.148033126293996	2	0.121319475635571	1	1
GM18501	2	NM_000595.3	LTA	3	1->3->2	0.159090909090909	2	0.121319475635571	1	1
GM18501	1	NM_000595.3	LTA	3	2->1->3	0.145962732919255	3	0.121319475635571	1	1
GM18501	2	NM_000595.3	LTA	3	2->1->3	0.0765550239234449	3	0.121319475635571	1	1
GM18501	1	NM_000595.3	LTA	3	2->3->1	0.046583850931677	4	0.121319475635571	1	1
GM18501	2	NM_000595.3	LTA	3	2->3->1	0.0191387559808612	4	0.121319475635571	1	1
GM18501	1	NM_000595.3	LTA	3	3->2->1	0.015527950310559	5	0.121319475635571	1	1
GM18501	2	NM_000595.3	LTA	3	3->2->1	0.0095693779904306	5	0.121319475635571	1	1
GM18501	1	NM_000595.3	LTA	3	3->1->2	0.0113871635610766	6	0.121319475635571	1	1
GM18501	2	NM_000595.3	LTA	3	3->1->2	0.0083732057416267	6	0.121319475635571	1	1
GM18853	1	NM_000595.3	LTA	3	1->2->3	0.72972972972973	1	0.130761569265116	1	0.376931171708022
GM18853	2	NM_000595.3	LTA	3	1->2->3	0.792975970425139	1	0.130761569265116	1	0.376931171708022
GM18853	1	NM_000595.3	LTA	3	1->3->2	0.081081081081081	2	0.130761569265116	1	0.376931171708022
GM18853	2	NM_000595.3	LTA	3	1->3->2	0.162661737523105	2	0.130761569265116	1	0.376931171708022
GM18853	1	NM_000595.3	LTA	3	2->1->3	0.0729729729729729	3	0.130761569265116	1	0.376931171708022
GM18853	2	NM_000595.3	LTA	3	2->1->3	0.0360443622920517	3	0.130761569265116	1	0.376931171708022
GM18853	1	NM_000595.3	LTA	3	2->3->1	0.054054054054054	4	0.130761569265116	1	0.376931171708022
GM18853	2	NM_000595.3	LTA	3	2->3->1	0.0083179297597042	4	0.130761569265116	1	0.376931171708022
GM18853	1	NM_000595.3	LTA	3	3->2->1	0.054054054054054	5	0.130761569265116	1	0.376931171708022
GM18853	1	NM_000595.3	LTA	3	3->1->2	0.0081081081081081	6	0.130761569265116	1	0.376931171708022
GM19152	1	NM_000595.3	LTA	3	1->2->3	0.743034055727554	1	0.296962375299761	1	1
GM19152	2	NM_000595.3	LTA	3	1->2->3	0.506329113924051	1	0.296962375299761	1	1
GM19152	1	NM_000595.3	LTA	3	1->3->2	0.173374613003096	2	0.296962375299761	1	1
GM19152	2	NM_000595.3	LTA	3	1->3->2	0.189873417721519	2	0.296962375299761	1	1
GM19152	1	NM_000595.3	LTA	3	2->1->3	0.0309597523219814	3	0.296962375299761	1	1
GM19152	2	NM_000595.3	LTA	3	2->3->1	0.151898734177215	3	0.296962375299761	1	1
GM19152	1	NM_000595.3	LTA	3	2->3->1	0.022703818369453	4	0.296962375299761	1	1
GM19152	2	NM_000595.3	LTA	3	2->1->3	0.151898734177215	4	0.296962375299761	1	1
GM19152	1	NM_000595.3	LTA	3	3->2->1	0.022703818369453	5	0.296962375299761	1	1
GM19152	1	NM_000595.3	LTA	3	3->1->2	0.0072239422084623	6	0.296962375299761	1	1
GM18501	1	NM_006767.3	LZTR1	3	20->18->19	0.439918533604888	1	0.231109413394101	1	1
GM18501	2	NM_006767.3	LZTR1	3	20->18->19	0.502645502645503	1	0.231109413394101	1	1
GM18501	1	NM_006767.3	LZTR1	3	18->20->19	0.256619144602851	2	0.231109413394101	1	1
GM18501	2	NM_006767.3	LZTR1	3	20->19->18	0.396825396825397	2	0.231109413394101	1	1
GM18501	1	NM_006767.3	LZTR1	3	20->19->18	0.244399185336049	3	0.231109413394101	1	1
GM18501	2	NM_006767.3	LZTR1	3	18->20->19	0.1005291005291	3	0.231109413394101	1	1
GM18501	1	NM_006767.3	LZTR1	3	19->20->18	0.0407331975560081	4	0.231109413394101	1	1
GM18501	1	NM_006767.3	LZTR1	3	18->19->20	0.0142566191446028	5	0.231109413394101	1	1
GM18501	1	NM_006767.3	LZTR1	3	19->18->20	0.0040733197556008	6	0.231109413394101	1	1
GM18510	1	NM_006767.3	LZTR1	3	20->19->18	0.64453125	1	0.326705097019325	1	1
GM18510	2	NM_006767.3	LZTR1	3	20->18->19	0.507772020725389	1	0.326705097019325	1	1
GM18510	1	NM_006767.3	LZTR1	3	20->18->19	0.30078125	2	0.326705097019325	1	1
GM18510	2	NM_006767.3	LZTR1	3	20->19->18	0.398963730569948	2	0.326705097019325	1	1
GM18510	1	NM_006767.3	LZTR1	3	18->20->19	0.0546875	3	0.326705097019325	1	1
GM18510	2	NM_006767.3	LZTR1	3	19->20->18	0.0569948186528497	3	0.326705097019325	1	1
GM18510	2	NM_006767.3	LZTR1	3	18->20->19	0.0362694300518134	4	0.326705097019325	1	1
GM18853	1	NM_006767.3	LZTR1	3	20->18->19	0.49445324881141	1	0.190046160582676	1	1
GM18853	2	NM_006767.3	LZTR1	3	20->18->19	0.444015444015444	1	0.190046160582676	1	1
GM18853	1	NM_006767.3	LZTR1	3	20->19->18	0.391442155309033	2	0.190046160582676	1	1
GM18853	2	NM_006767.3	LZTR1	3	20->19->18	0.28957528957529	2	0.190046160582676	1	1
GM18853	1	NM_006767.3	LZTR1	3	18->20->19	0.114104595879556	3	0.190046160582676	1	1
GM18853	2	NM_006767.3	LZTR1	3	18->20->19	0.266409266409266	3	0.190046160582676	1	1
GM19144	1	NM_006767.3	LZTR1	3	20->18->19	0.372549019607843	1	0.342144648652788	1	1
GM19144	2	NM_006767.3	LZTR1	3	20->19->18	0.446808510638298	1	0.342144648652788	1	1
GM19144	1	NM_006767.3	LZTR1	3	18->20->19	0.372549019607843	2	0.342144648652788	1	1
GM19144	2	NM_006767.3	LZTR1	3	20->18->19	0.446808510638298	2	0.342144648652788	1	1
GM19144	1	NM_006767.3	LZTR1	3	20->19->18	0.254901960784314	3	0.342144648652788	1	1
GM19144	2	NM_006767.3	LZTR1	3	18->20->19	0.0992907801418439	3	0.342144648652788	1	1
GM19144	2	NM_006767.3	LZTR1	3	18->19->20	0.0070921985815602	4	0.342144648652788	1	1
GM19152	1	NM_006767.3	LZTR1	3	20->19->18	0.518934081346424	1	0.143915041572903	0.532554063826127	1
GM19152	2	NM_006767.3	LZTR1	3	20->19->18	0.628415300546448	1	0.143915041572903	0.532554063826127	1
GM19152	1	NM_006767.3	LZTR1	3	20->18->19	0.32258064516129	2	0.143915041572903	0.532554063826127	1
GM19152	2	NM_006767.3	LZTR1	3	20->18->19	0.341530054644809	2	0.143915041572903	0.532554063826127	1
GM19152	1	NM_006767.3	LZTR1	3	18->20->19	0.0806451612903225	3	0.143915041572903	0.532554063826127	1
GM19152	2	NM_006767.3	LZTR1	3	18->20->19	0.0151791135397692	3	0.143915041572903	0.532554063826127	1
GM19152	1	NM_006767.3	LZTR1	3	19->20->18	0.0778401122019635	4	0.143915041572903	0.532554063826127	1
GM19152	2	NM_006767.3	LZTR1	3	19->20->18	0.0139647844565877	4	0.143915041572903	0.532554063826127	1
GM19152	2	NM_006767.3	LZTR1	3	18->19->20	0.0006071645415907	5	0.143915041572903	0.532554063826127	1
GM19152	2	NM_006767.3	LZTR1	3	19->18->20	0.0003035822707953	6	0.143915041572903	0.532554063826127	1
GM18501	1	NM_032272.4	MAF1	3	3->5->4	0.46692607003891	1	0.184610282093674	1	1
GM18501	2	NM_032272.4	MAF1	3	3->4->5	0.551724137931034	1	0.184610282093674	1	1
GM18501	1	NM_032272.4	MAF1	3	3->4->5	0.42023346303502	2	0.184610282093674	1	1
GM18501	2	NM_032272.4	MAF1	3	3->5->4	0.344827586206897	2	0.184610282093674	1	1
GM18501	1	NM_032272.4	MAF1	3	5->3->4	0.0778210116731517	3	0.184610282093674	1	1
GM18501	2	NM_032272.4	MAF1	3	5->3->4	0.103448275862069	3	0.184610282093674	1	1
GM18501	1	NM_032272.4	MAF1	3	4->3->5	0.0350194552529182	4	0.184610282093674	1	1
GM18853	1	NM_032272.4	MAF1	3	3->4->5	0.54	1	0.173295587522364	1	1
GM18853	2	NM_032272.4	MAF1	3	3->5->4	0.519685039370079	1	0.173295587522364	1	1
GM18853	1	NM_032272.4	MAF1	3	3->5->4	0.39	2	0.173295587522364	1	1
GM18853	2	NM_032272.4	MAF1	3	3->4->5	0.433070866141732	2	0.173295587522364	1	1
GM18853	1	NM_032272.4	MAF1	3	4->3->5	0.036	3	0.173295587522364	1	1
GM18853	2	NM_032272.4	MAF1	3	5->3->4	0.0472440944881889	3	0.173295587522364	1	1
GM18853	1	NM_032272.4	MAF1	3	5->3->4	0.026	4	0.173295587522364	1	1
GM18853	1	NM_032272.4	MAF1	3	4->5->3	0.004	5	0.173295587522364	1	1
GM18853	1	NM_032272.4	MAF1	3	5->4->3	0.004	6	0.173295587522364	1	1
GM19152	1	NM_032272.4	MAF1	3	3->4->5	0.537974683544304	1	0.0567952022692159	1	1
GM19152	2	NM_032272.4	MAF1	3	3->4->5	0.5625	1	0.0567952022692159	1	1
GM19152	1	NM_032272.4	MAF1	3	3->5->4	0.403481012658228	2	0.0567952022692159	1	1
GM19152	2	NM_032272.4	MAF1	3	3->5->4	0.375	2	0.0567952022692159	1	1
GM19152	1	NM_032272.4	MAF1	3	4->3->5	0.0316455696202531	3	0.0567952022692159	1	1
GM19152	2	NM_032272.4	MAF1	3	5->3->4	0.05	3	0.0567952022692159	1	1
GM19152	1	NM_032272.4	MAF1	3	5->3->4	0.0237341772151898	4	0.0567952022692159	1	1
GM19152	2	NM_032272.4	MAF1	3	5->4->3	0.0125	4	0.0567952022692159	1	1
GM19152	1	NM_032272.4	MAF1	3	4->5->3	0.0015822784810126	5	0.0567952022692159	1	1
GM19152	1	NM_032272.4	MAF1	3	5->4->3	0.0015822784810126	6	0.0567952022692159	1	1
GM18501	1	NM_032272.4	MAF1	3	6->5->4	0.565217391304348	1	0.0922313192852019	1	1
GM18501	2	NM_032272.4	MAF1	3	6->5->4	0.5	1	0.0922313192852019	1	1
GM18501	1	NM_032272.4	MAF1	3	6->4->5	0.434782608695652	2	0.0922313192852019	1	1
GM18501	2	NM_032272.4	MAF1	3	6->4->5	0.5	2	0.0922313192852019	1	1
GM18853	1	NM_032272.4	MAF1	3	6->4->5	0.562764456981664	1	0.236400773281875	1	1
GM18853	2	NM_032272.4	MAF1	3	6->5->4	0.567610062893082	1	0.236400773281875	1	1
GM18853	1	NM_032272.4	MAF1	3	6->5->4	0.414668547249647	2	0.236400773281875	1	1
GM18853	2	NM_032272.4	MAF1	3	6->4->5	0.388364779874214	2	0.236400773281875	1	1
GM18853	1	NM_032272.4	MAF1	3	5->6->4	0.0197461212976022	3	0.236400773281875	1	1
GM18853	2	NM_032272.4	MAF1	3	4->6->5	0.040880503144654	3	0.236400773281875	1	1
GM18853	1	NM_032272.4	MAF1	3	5->4->6	0.002820874471086	4	0.236400773281875	1	1
GM18853	2	NM_032272.4	MAF1	3	4->5->6	0.0031446540880503	4	0.236400773281875	1	1
GM19152	1	NM_032272.4	MAF1	3	6->4->5	0.488970588235294	1	0.0757598025514084	1	1
GM19152	2	NM_032272.4	MAF1	3	6->4->5	0.534632034632035	1	0.0757598025514084	1	1
GM19152	1	NM_032272.4	MAF1	3	6->5->4	0.4375	2	0.0757598025514084	1	1
GM19152	2	NM_032272.4	MAF1	3	6->5->4	0.393939393939394	2	0.0757598025514084	1	1
GM19152	1	NM_032272.4	MAF1	3	4->6->5	0.0698529411764705	3	0.0757598025514084	1	1
GM19152	2	NM_032272.4	MAF1	3	4->6->5	0.0411255411255411	3	0.0757598025514084	1	1
GM19152	1	NM_032272.4	MAF1	3	4->5->6	0.0036764705882352	4	0.0757598025514084	1	1
GM19152	2	NM_032272.4	MAF1	3	5->6->4	0.0303030303030303	4	0.0757598025514084	1	1
GM18853	1	NM_032272.4	MAF1	3	6->7->5	0.848571428571429	1	0.267990164892382	1	1
GM18853	2	NM_032272.4	MAF1	3	6->7->5	0.651851851851852	1	0.267990164892382	1	1
GM18853	1	NM_032272.4	MAF1	3	6->5->7	0.128571428571429	2	0.267990164892382	1	1
GM18853	2	NM_032272.4	MAF1	3	7->6->5	0.177777777777778	2	0.267990164892382	1	1
GM18853	1	NM_032272.4	MAF1	3	5->6->7	0.0142857142857142	3	0.267990164892382	1	1
GM18853	2	NM_032272.4	MAF1	3	6->5->7	0.162962962962963	3	0.267990164892382	1	1
GM18853	1	NM_032272.4	MAF1	3	5->7->6	0.0085714285714285	4	0.267990164892382	1	1
GM18853	2	NM_032272.4	MAF1	3	7->5->6	0.0074074074074074	4	0.267990164892382	1	1
GM18853	1	NM_016219.4	MAN1B1	3	10->9->8	0.931034482758621	1	0.0975319698188341	1	1
GM18853	2	NM_016219.4	MAN1B1	3	10->9->8	1	1	0.0975319698188341	1	1
GM18853	1	NM_016219.4	MAN1B1	3	10->8->9	0.0689655172413793	2	0.0975319698188341	1	1
GM18510	1	NM_001320977.1	MAN2A2	3	15->14->16	0.8125	1	0.0294627825494396	1	1
GM18510	2	NM_001320977.1	MAN2A2	3	15->14->16	0.833333333333333	1	0.0294627825494396	1	1
GM18510	1	NM_001320977.1	MAN2A2	3	15->16->14	0.1875	2	0.0294627825494396	1	1
GM18510	2	NM_001320977.1	MAN2A2	3	15->16->14	0.166666666666667	2	0.0294627825494396	1	1
GM19144	1	NM_005908.3	MANBA	3	16->15->14	0.806451612903226	1	0.442591802081373	1	1
GM19144	2	NM_005908.3	MANBA	3	15->16->14	0.472222222222222	1	0.442591802081373	1	1
GM19144	1	NM_005908.3	MANBA	3	15->16->14	0.186104218362283	2	0.442591802081373	1	1
GM19144	2	NM_005908.3	MANBA	3	16->15->14	0.472222222222222	2	0.442591802081373	1	1
GM19144	1	NM_005908.3	MANBA	3	15->14->16	0.0074441687344913	3	0.442591802081373	1	1
GM19144	2	NM_005908.3	MANBA	3	15->14->16	0.0555555555555555	3	0.442591802081373	1	1
GM19152	1	NM_005908.3	MANBA	3	16->15->14	0.733333333333333	1	0.330823887354653	1	1
GM19152	2	NM_005908.3	MANBA	3	16->15->14	1	1	0.330823887354653	1	1
GM19152	1	NM_005908.3	MANBA	3	15->16->14	0.183333333333333	2	0.330823887354653	1	1
GM19152	1	NM_005908.3	MANBA	3	16->14->15	0.0666666666666666	3	0.330823887354653	1	1
GM19152	1	NM_005908.3	MANBA	3	15->14->16	0.0166666666666666	4	0.330823887354653	1	1
GM18853	1	NM_003954.4	MAP3K14	3	13->14->15	0.904761904761905	1	0.0577401682110566	1	1
GM18853	2	NM_003954.4	MAP3K14	3	13->14->15	0.943231441048035	1	0.0577401682110566	1	1
GM18853	1	NM_003954.4	MAP3K14	3	13->15->14	0.0952380952380952	2	0.0577401682110566	1	1
GM18853	2	NM_003954.4	MAP3K14	3	13->15->14	0.0524017467248908	2	0.0577401682110566	1	1
GM18853	2	NM_003954.4	MAP3K14	3	15->13->14	0.0043668122270742	3	0.0577401682110566	1	1
GM19209	1	NM_003954.4	MAP3K14	3	13->14->15	0.811965811965812	1	0.1822508075147	1	0.885951154573415
GM19209	2	NM_003954.4	MAP3K14	3	13->14->15	0.910091743119266	1	0.1822508075147	1	0.885951154573415
GM19209	1	NM_003954.4	MAP3K14	3	13->15->14	0.170940170940171	2	0.1822508075147	1	0.885951154573415
GM19209	2	NM_003954.4	MAP3K14	3	14->13->15	0.0568807339449541	2	0.1822508075147	1	0.885951154573415
GM19209	1	NM_003954.4	MAP3K14	3	15->13->14	0.017094017094017	3	0.1822508075147	1	0.885951154573415
GM19209	2	NM_003954.4	MAP3K14	3	13->15->14	0.0293577981651376	3	0.1822508075147	1	0.885951154573415
GM19209	2	NM_003954.4	MAP3K14	3	14->15->13	0.0036697247706422	4	0.1822508075147	1	0.885951154573415
GM18501	1	NM_001042600.2	MAP4K1	3	26->27->28	0.558139534883721	1	0.357387110744211	0.683564579488468	1
GM18501	2	NM_001042600.2	MAP4K1	3	26->27->28	0.853448275862069	1	0.357387110744211	0.683564579488468	1
GM18501	1	NM_001042600.2	MAP4K1	3	27->26->28	0.27906976744186	2	0.357387110744211	0.683564579488468	1
GM18501	2	NM_001042600.2	MAP4K1	3	27->26->28	0.0948275862068965	2	0.357387110744211	0.683564579488468	1
GM18501	1	NM_001042600.2	MAP4K1	3	26->28->27	0.0930232558139534	3	0.357387110744211	0.683564579488468	1
GM18501	2	NM_001042600.2	MAP4K1	3	26->28->27	0.0517241379310344	3	0.357387110744211	0.683564579488468	1
GM18501	1	NM_001042600.2	MAP4K1	3	28->26->27	0.0697674418604651	4	0.357387110744211	0.683564579488468	1
GM18501	1	NM_001042600.2	MAP4K1	3	29->27->28	0.638297872340426	1	0.303687414191071	1	0.310803147395524
GM18501	2	NM_001042600.2	MAP4K1	3	29->27->28	0.834782608695652	1	0.303687414191071	1	0.310803147395524
GM18501	1	NM_001042600.2	MAP4K1	3	29->28->27	0.25531914893617	2	0.303687414191071	1	0.310803147395524
GM18501	2	NM_001042600.2	MAP4K1	3	27->29->28	0.139130434782609	2	0.303687414191071	1	0.310803147395524
GM18501	1	NM_001042600.2	MAP4K1	3	27->29->28	0.106382978723404	3	0.303687414191071	1	0.310803147395524
GM18501	2	NM_001042600.2	MAP4K1	3	29->28->27	0.0260869565217391	3	0.303687414191071	1	0.310803147395524
GM18853	1	NM_001042600.2	MAP4K1	3	6->5->4	0.8	1	0.025712973861329	1	1
GM18853	2	NM_001042600.2	MAP4K1	3	6->5->4	0.818181818181818	1	0.025712973861329	1	1
GM18853	1	NM_001042600.2	MAP4K1	3	5->6->4	0.2	2	0.025712973861329	1	1
GM18853	2	NM_001042600.2	MAP4K1	3	5->6->4	0.181818181818182	2	0.025712973861329	1	1
GM19144	1	NM_001307990.1	MAP4K2	3	24->26->25	0.72463768115942	1	0.191200320615739	0.904195589842862	0.349955159547825
GM19144	2	NM_001307990.1	MAP4K2	3	24->26->25	0.65	1	0.191200320615739	0.904195589842862	0.349955159547825
GM19144	1	NM_001307990.1	MAP4K2	3	24->25->26	0.181159420289855	2	0.191200320615739	0.904195589842862	0.349955159547825
GM19144	2	NM_001307990.1	MAP4K2	3	24->25->26	0.35	2	0.191200320615739	0.904195589842862	0.349955159547825
GM19144	1	NM_001307990.1	MAP4K2	3	25->26->24	0.0338164251207729	3	0.191200320615739	0.904195589842862	0.349955159547825
GM19144	1	NM_001307990.1	MAP4K2	3	26->24->25	0.0289855072463768	4	0.191200320615739	0.904195589842862	0.349955159547825
GM19144	1	NM_001307990.1	MAP4K2	3	26->25->24	0.0169082125603864	5	0.191200320615739	0.904195589842862	0.349955159547825
GM19144	1	NM_001307990.1	MAP4K2	3	25->24->26	0.0144927536231884	6	0.191200320615739	0.904195589842862	0.349955159547825
GM18501	1	NM_002751.6	MAPK11	3	10->8->9	0.8	1	0.0202030508910442	1	1
GM18501	2	NM_002751.6	MAPK11	3	10->8->9	0.785714285714286	1	0.0202030508910442	1	1
GM18501	1	NM_002751.6	MAPK11	3	10->9->8	0.2	2	0.0202030508910442	1	1
GM18501	2	NM_002751.6	MAPK11	3	10->9->8	0.214285714285714	2	0.0202030508910442	1	1
GM18501	1	NM_002969.4	MAPK12	3	4->5->3	0.923076923076923	1	0.108785658644084	1	1
GM18501	2	NM_002969.4	MAPK12	3	4->5->3	1	1	0.108785658644084	1	1
GM18501	1	NM_002969.4	MAPK12	3	4->3->5	0.0769230769230769	2	0.108785658644084	1	1
GM19102	1	NM_002969.4	MAPK12	3	4->5->3	0.8125	1	0.233023825618294	1	0.885331687807396
GM19102	2	NM_002969.4	MAPK12	3	4->5->3	0.977272727272727	1	0.233023825618294	1	0.885331687807396
GM19102	1	NM_002969.4	MAPK12	3	4->3->5	0.1875	2	0.233023825618294	1	0.885331687807396
GM19102	2	NM_002969.4	MAPK12	3	4->3->5	0.0227272727272727	2	0.233023825618294	1	0.885331687807396
GM19209	1	NM_002969.4	MAPK12	3	4->5->3	0.818181818181818	1	0.0620657989756217	1	1
GM19209	2	NM_002969.4	MAPK12	3	4->5->3	0.862068965517241	1	0.0620657989756217	1	1
GM19209	1	NM_002969.4	MAPK12	3	4->3->5	0.181818181818182	2	0.0620657989756217	1	1
GM19209	2	NM_002969.4	MAPK12	3	4->3->5	0.137931034482759	2	0.0620657989756217	1	1
GM19152	1	NM_002969.4	MAPK12	3	4->5->3	0.75	1	0.0186080731891197	1	1
GM19152	2	NM_002969.4	MAPK12	3	4->5->3	0.736842105263158	1	0.0186080731891197	1	1
GM19152	1	NM_002969.4	MAPK12	3	4->3->5	0.25	2	0.0186080731891197	1	1
GM19152	2	NM_002969.4	MAPK12	3	4->3->5	0.263157894736842	2	0.0186080731891197	1	1
GM19209	1	NM_002969.4	MAPK12	3	6->7->5	0.88235294117647	1	0.246100889530612	1	1
GM19209	2	NM_002969.4	MAPK12	3	6->7->5	0.708333333333333	1	0.246100889530612	1	1
GM19209	1	NM_002969.4	MAPK12	3	6->5->7	0.117647058823529	2	0.246100889530612	1	1
GM19209	2	NM_002969.4	MAPK12	3	6->5->7	0.291666666666667	2	0.246100889530612	1	1
GM19152	1	NM_004759.4	MAPKAPK2	3	6->8->7	0.530060120240481	1	0.180796064961052	1	1
GM19152	2	NM_004759.4	MAPKAPK2	3	6->8->7	0.458891013384321	1	0.180796064961052	1	1
GM19152	1	NM_004759.4	MAPKAPK2	3	8->6->7	0.207414829659319	2	0.180796064961052	1	1
GM19152	2	NM_004759.4	MAPKAPK2	3	8->6->7	0.344168260038241	2	0.180796064961052	1	1
GM19152	1	NM_004759.4	MAPKAPK2	3	6->7->8	0.18436873747495	3	0.180796064961052	1	1
GM19152	2	NM_004759.4	MAPKAPK2	3	6->7->8	0.0917782026768642	3	0.180796064961052	1	1
GM19152	1	NM_004759.4	MAPKAPK2	3	8->7->6	0.06312625250501	4	0.180796064961052	1	1
GM19152	2	NM_004759.4	MAPKAPK2	3	8->7->6	0.0803059273422562	4	0.180796064961052	1	1
GM19152	1	NM_004759.4	MAPKAPK2	3	7->6->8	0.0080160320641282	5	0.180796064961052	1	1
GM19152	2	NM_004759.4	MAPKAPK2	3	7->8->6	0.0133843212237093	5	0.180796064961052	1	1
GM19152	1	NM_004759.4	MAPKAPK2	3	7->8->6	0.0070140280561122	6	0.180796064961052	1	1
GM19152	2	NM_004759.4	MAPKAPK2	3	7->6->8	0.011472275334608	6	0.180796064961052	1	1
GM19152	1	NM_032960.3	MAPKAPK2	3	8->9->7	0.346504559270517	1	0.200374892939522	1	1
GM19152	2	NM_032960.3	MAPKAPK2	3	8->9->7	0.520967741935484	1	0.200374892939522	1	1
GM19152	1	NM_032960.3	MAPKAPK2	3	9->8->7	0.288753799392097	2	0.200374892939522	1	1
GM19152	2	NM_032960.3	MAPKAPK2	3	9->8->7	0.245161290322581	2	0.200374892939522	1	1
GM19152	1	NM_032960.3	MAPKAPK2	3	8->7->9	0.218844984802432	3	0.200374892939522	1	1
GM19152	2	NM_032960.3	MAPKAPK2	3	8->7->9	0.137096774193548	3	0.200374892939522	1	1
GM19152	1	NM_032960.3	MAPKAPK2	3	9->7->8	0.0911854103343465	4	0.200374892939522	1	1
GM19152	2	NM_032960.3	MAPKAPK2	3	9->7->8	0.064516129032258	4	0.200374892939522	1	1
GM19152	1	NM_032960.3	MAPKAPK2	3	7->8->9	0.0364741641337386	5	0.200374892939522	1	1
GM19152	2	NM_032960.3	MAPKAPK2	3	7->8->9	0.0161290322580645	5	0.200374892939522	1	1
GM19152	1	NM_032960.3	MAPKAPK2	3	7->9->8	0.0182370820668693	6	0.200374892939522	1	1
GM19152	2	NM_032960.3	MAPKAPK2	3	7->9->8	0.0161290322580645	6	0.200374892939522	1	1
GM18501	1	NM_005911.5	MAT2A	3	1->2->3	0.785894206549118	1	0.264144407299181	1	0.904195589842862
GM18501	2	NM_005911.5	MAT2A	3	1->2->3	0.96144578313253	1	0.264144407299181	1	0.904195589842862
GM18501	1	NM_005911.5	MAT2A	3	1->3->2	0.19647355163728	2	0.264144407299181	1	0.904195589842862
GM18501	2	NM_005911.5	MAT2A	3	2->1->3	0.0337349397590361	2	0.264144407299181	1	0.904195589842862
GM18501	1	NM_005911.5	MAT2A	3	2->1->3	0.0151133501259445	3	0.264144407299181	1	0.904195589842862
GM18501	2	NM_005911.5	MAT2A	3	2->3->1	0.0048192771084337	3	0.264144407299181	1	0.904195589842862
GM18501	1	NM_005911.5	MAT2A	3	2->3->1	0.0025188916876574	4	0.264144407299181	1	0.904195589842862
GM18501	1	NM_005911.5	MAT2A	3	2->3->4	0.45	1	0.562262569157774	1	0.0551995143259131
GM18501	2	NM_005911.5	MAT2A	3	4->2->3	0.673684210526316	1	0.562262569157774	1	0.0551995143259131
GM18501	1	NM_005911.5	MAT2A	3	4->2->3	0.27	2	0.562262569157774	1	0.0551995143259131
GM18501	2	NM_005911.5	MAT2A	3	2->4->3	0.210526315789474	2	0.562262569157774	1	0.0551995143259131
GM18501	1	NM_005911.5	MAT2A	3	4->3->2	0.135	3	0.562262569157774	1	0.0551995143259131
GM18501	2	NM_005911.5	MAT2A	3	2->3->4	0.105263157894737	3	0.562262569157774	1	0.0551995143259131
GM18501	1	NM_005911.5	MAT2A	3	2->4->3	0.09	4	0.562262569157774	1	0.0551995143259131
GM18501	2	NM_005911.5	MAT2A	3	3->2->4	0.0105263157894736	4	0.562262569157774	1	0.0551995143259131
GM18501	1	NM_005911.5	MAT2A	3	3->2->4	0.05	5	0.562262569157774	1	0.0551995143259131
GM18501	1	NM_005911.5	MAT2A	3	3->4->2	0.005	6	0.562262569157774	1	0.0551995143259131
GM18853	1	NM_005911.5	MAT2A	3	2->3->4	0.338709677419355	1	0.316824018690872	1	1
GM18853	2	NM_005911.5	MAT2A	3	2->3->4	0.566929133858268	1	0.316824018690872	1	1
GM18853	1	NM_005911.5	MAT2A	3	4->2->3	0.290322580645161	2	0.316824018690872	1	1
GM18853	2	NM_005911.5	MAT2A	3	4->2->3	0.15748031496063	2	0.316824018690872	1	1
GM18853	1	NM_005911.5	MAT2A	3	2->4->3	0.225806451612903	3	0.316824018690872	1	1
GM18853	2	NM_005911.5	MAT2A	3	3->2->4	0.0944881889763779	3	0.316824018690872	1	1
GM18853	1	NM_005911.5	MAT2A	3	4->3->2	0.145161290322581	4	0.316824018690872	1	1
GM18853	2	NM_005911.5	MAT2A	3	2->4->3	0.0944881889763779	4	0.316824018690872	1	1
GM18853	2	NM_005911.5	MAT2A	3	4->3->2	0.0787401574803149	5	0.316824018690872	1	1
GM18853	2	NM_005911.5	MAT2A	3	3->4->2	0.0078740157480314	6	0.316824018690872	1	1
GM18861	1	NM_005911.5	MAT2A	3	2->3->4	0.375838926174497	1	0.561125368214376	1	0.476951516841967
GM18861	2	NM_005911.5	MAT2A	3	4->2->3	0.7	1	0.561125368214376	1	0.476951516841967
GM18861	1	NM_005911.5	MAT2A	3	4->2->3	0.261744966442953	2	0.561125368214376	1	0.476951516841967
GM18861	2	NM_005911.5	MAT2A	3	2->4->3	0.190909090909091	2	0.561125368214376	1	0.476951516841967
GM18861	1	NM_005911.5	MAT2A	3	4->3->2	0.174496644295302	3	0.561125368214376	1	0.476951516841967
GM18861	2	NM_005911.5	MAT2A	3	2->3->4	0.109090909090909	3	0.561125368214376	1	0.476951516841967
GM18861	1	NM_005911.5	MAT2A	3	3->2->4	0.0939597315436241	4	0.561125368214376	1	0.476951516841967
GM18861	1	NM_005911.5	MAT2A	3	2->4->3	0.0805369127516778	5	0.561125368214376	1	0.476951516841967
GM18861	1	NM_005911.5	MAT2A	3	3->4->2	0.0134228187919463	6	0.561125368214376	1	0.476951516841967
GM18501	1	NM_005911.5	MAT2A	3	3->4->5	0.296296296296296	1	0.413659517680996	0.882002017832095	0.632159644746009
GM18501	2	NM_005911.5	MAT2A	3	4->5->3	0.553509781357883	1	0.413659517680996	0.882002017832095	0.632159644746009
GM18501	1	NM_005911.5	MAT2A	3	5->4->3	0.246913580246914	2	0.413659517680996	0.882002017832095	0.632159644746009
GM18501	2	NM_005911.5	MAT2A	3	5->4->3	0.255466052934407	2	0.413659517680996	0.882002017832095	0.632159644746009
GM18501	1	NM_005911.5	MAT2A	3	4->5->3	0.222222222222222	3	0.413659517680996	0.882002017832095	0.632159644746009
GM18501	2	NM_005911.5	MAT2A	3	4->3->5	0.104718066743383	3	0.413659517680996	0.882002017832095	0.632159644746009
GM18501	1	NM_005911.5	MAT2A	3	4->3->5	0.148148148148148	4	0.413659517680996	0.882002017832095	0.632159644746009
GM18501	2	NM_005911.5	MAT2A	3	3->4->5	0.0563866513233601	4	0.413659517680996	0.882002017832095	0.632159644746009
GM18501	1	NM_005911.5	MAT2A	3	3->5->4	0.0555555555555555	5	0.413659517680996	0.882002017832095	0.632159644746009
GM18501	2	NM_005911.5	MAT2A	3	3->5->4	0.0161104718066743	5	0.413659517680996	0.882002017832095	0.632159644746009
GM18501	1	NM_005911.5	MAT2A	3	5->3->4	0.0308641975308641	6	0.413659517680996	0.882002017832095	0.632159644746009
GM18501	2	NM_005911.5	MAT2A	3	5->3->4	0.0138089758342922	6	0.413659517680996	0.882002017832095	0.632159644746009
GM18853	1	NM_005911.5	MAT2A	3	4->5->3	0.363636363636364	1	0.468846581484503	0.399501795399269	1
GM18853	2	NM_005911.5	MAT2A	3	5->4->3	0.398190045248869	1	0.468846581484503	0.399501795399269	1
GM18853	1	NM_005911.5	MAT2A	3	4->3->5	0.318181818181818	2	0.468846581484503	0.399501795399269	1
GM18853	2	NM_005911.5	MAT2A	3	3->4->5	0.217194570135747	2	0.468846581484503	0.399501795399269	1
GM18853	1	NM_005911.5	MAT2A	3	3->4->5	0.159090909090909	3	0.468846581484503	0.399501795399269	1
GM18853	2	NM_005911.5	MAT2A	3	4->5->3	0.149321266968326	3	0.468846581484503	0.399501795399269	1
GM18853	1	NM_005911.5	MAT2A	3	5->4->3	0.0909090909090909	4	0.468846581484503	0.399501795399269	1
GM18853	2	NM_005911.5	MAT2A	3	3->5->4	0.108597285067873	4	0.468846581484503	0.399501795399269	1
GM18853	1	NM_005911.5	MAT2A	3	3->5->4	0.0454545454545454	5	0.468846581484503	0.399501795399269	1
GM18853	2	NM_005911.5	MAT2A	3	5->3->4	0.0723981900452488	5	0.468846581484503	0.399501795399269	1
GM18853	1	NM_005911.5	MAT2A	3	5->3->4	0.0227272727272727	6	0.468846581484503	0.399501795399269	1
GM18853	2	NM_005911.5	MAT2A	3	4->3->5	0.0542986425339366	6	0.468846581484503	0.399501795399269	1
GM18861	1	NM_005911.5	MAT2A	3	3->4->5	0.507042253521127	1	0.991238480392548	0.0483563644735022	0.357936946157241
GM18861	2	NM_005911.5	MAT2A	3	4->5->3	0.783673469387755	1	0.991238480392548	0.0483563644735022	0.357936946157241
GM18861	1	NM_005911.5	MAT2A	3	3->5->4	0.338028169014085	2	0.991238480392548	0.0483563644735022	0.357936946157241
GM18861	2	NM_005911.5	MAT2A	3	5->4->3	0.195918367346939	2	0.991238480392548	0.0483563644735022	0.357936946157241
GM18861	1	NM_005911.5	MAT2A	3	5->4->3	0.126760563380282	3	0.991238480392548	0.0483563644735022	0.357936946157241
GM18861	2	NM_005911.5	MAT2A	3	3->5->4	0.0122448979591836	3	0.991238480392548	0.0483563644735022	0.357936946157241
GM18861	1	NM_005911.5	MAT2A	3	5->3->4	0.028169014084507	4	0.991238480392548	0.0483563644735022	0.357936946157241
GM18861	2	NM_005911.5	MAT2A	3	5->3->4	0.0081632653061224	4	0.991238480392548	0.0483563644735022	0.357936946157241
GM18501	1	NM_005911.5	MAT2A	3	4->5->6	0.622641509433962	1	0.177963400345275	1	1
GM18501	2	NM_005911.5	MAT2A	3	4->5->6	0.678571428571429	1	0.177963400345275	1	1
GM18501	1	NM_005911.5	MAT2A	3	5->4->6	0.337264150943396	2	0.177963400345275	1	1
GM18501	2	NM_005911.5	MAT2A	3	5->4->6	0.178571428571428	2	0.177963400345275	1	1
GM18501	1	NM_005911.5	MAT2A	3	5->6->4	0.0153301886792452	3	0.177963400345275	1	1
GM18501	2	NM_005911.5	MAT2A	3	4->6->5	0.0616883116883116	3	0.177963400345275	1	1
GM18501	1	NM_005911.5	MAT2A	3	4->6->5	0.0141509433962264	4	0.177963400345275	1	1
GM18501	2	NM_005911.5	MAT2A	3	5->6->4	0.0324675324675324	4	0.177963400345275	1	1
GM18501	1	NM_005911.5	MAT2A	3	6->5->4	0.0070754716981132	5	0.177963400345275	1	1
GM18501	2	NM_005911.5	MAT2A	3	6->5->4	0.0324675324675324	5	0.177963400345275	1	1
GM18501	1	NM_005911.5	MAT2A	3	6->4->5	0.0035377358490566	6	0.177963400345275	1	1
GM18501	2	NM_005911.5	MAT2A	3	6->4->5	0.0162337662337662	6	0.177963400345275	1	1
GM18853	1	NM_005911.5	MAT2A	3	4->5->6	0.801597869507324	1	0.361128552596771	1	1
GM18853	2	NM_005911.5	MAT2A	3	4->5->6	0.543539325842697	1	0.361128552596771	1	1
GM18853	1	NM_005911.5	MAT2A	3	5->4->6	0.171770972037284	2	0.361128552596771	1	1
GM18853	2	NM_005911.5	MAT2A	3	5->4->6	0.422752808988764	2	0.361128552596771	1	1
GM18853	1	NM_005911.5	MAT2A	3	4->6->5	0.0186418109187749	3	0.361128552596771	1	1
GM18853	2	NM_005911.5	MAT2A	3	5->6->4	0.0294943820224719	3	0.361128552596771	1	1
GM18853	1	NM_005911.5	MAT2A	3	5->6->4	0.0079893475366178	4	0.361128552596771	1	1
GM18853	2	NM_005911.5	MAT2A	3	6->5->4	0.0042134831460674	4	0.361128552596771	1	1
GM18861	1	NM_005911.5	MAT2A	3	4->5->6	0.438931297709924	1	0.289671592521378	1	0.995203837497223
GM18861	2	NM_005911.5	MAT2A	3	4->5->6	0.678787878787879	1	0.289671592521378	1	0.995203837497223
GM18861	1	NM_005911.5	MAT2A	3	5->4->6	0.438931297709924	2	0.289671592521378	1	0.995203837497223
GM18861	2	NM_005911.5	MAT2A	3	5->4->6	0.290909090909091	2	0.289671592521378	1	0.995203837497223
GM18861	1	NM_005911.5	MAT2A	3	5->6->4	0.0572519083969465	3	0.289671592521378	1	0.995203837497223
GM18861	2	NM_005911.5	MAT2A	3	4->6->5	0.0212121212121212	3	0.289671592521378	1	0.995203837497223
GM18861	1	NM_005911.5	MAT2A	3	6->5->4	0.0343511450381679	4	0.289671592521378	1	0.995203837497223
GM18861	2	NM_005911.5	MAT2A	3	6->4->5	0.009090909090909	4	0.289671592521378	1	0.995203837497223
GM18861	1	NM_005911.5	MAT2A	3	4->6->5	0.0190839694656488	5	0.289671592521378	1	0.995203837497223
GM18861	1	NM_005911.5	MAT2A	3	6->4->5	0.0114503816793893	6	0.289671592521378	1	0.995203837497223
GM18501	1	NM_005911.5	MAT2A	3	5->6->7	0.780551905387648	1	0.395926677338214	0.995203837497223	0.913700122086754
GM18501	2	NM_005911.5	MAT2A	3	5->6->7	0.443736730360934	1	0.395926677338214	0.995203837497223	0.913700122086754
GM18501	1	NM_005911.5	MAT2A	3	5->7->6	0.1419185282523	2	0.395926677338214	0.995203837497223	0.913700122086754
GM18501	2	NM_005911.5	MAT2A	3	5->7->6	0.322717622080679	2	0.395926677338214	0.995203837497223	0.913700122086754
GM18501	1	NM_005911.5	MAT2A	3	6->5->7	0.0433639947437582	3	0.395926677338214	0.995203837497223	0.913700122086754
GM18501	2	NM_005911.5	MAT2A	3	7->5->6	0.101910828025478	3	0.395926677338214	0.995203837497223	0.913700122086754
GM18501	1	NM_005911.5	MAT2A	3	7->5->6	0.0131406044678055	4	0.395926677338214	0.995203837497223	0.913700122086754
GM18501	2	NM_005911.5	MAT2A	3	7->6->5	0.0636942675159235	4	0.395926677338214	0.995203837497223	0.913700122086754
GM18501	1	NM_005911.5	MAT2A	3	7->6->5	0.0131406044678055	5	0.395926677338214	0.995203837497223	0.913700122086754
GM18501	2	NM_005911.5	MAT2A	3	6->5->7	0.0467091295116772	5	0.395926677338214	0.995203837497223	0.913700122086754
GM18501	1	NM_005911.5	MAT2A	3	6->7->5	0.0078843626806833	6	0.395926677338214	0.995203837497223	0.913700122086754
GM18501	2	NM_005911.5	MAT2A	3	6->7->5	0.0212314225053078	6	0.395926677338214	0.995203837497223	0.913700122086754
GM18861	1	NM_005911.5	MAT2A	3	5->6->7	0.767045454545454	1	0.392295646333993	1	1
GM18861	2	NM_005911.5	MAT2A	3	5->6->7	0.481327800829876	1	0.392295646333993	1	1
GM18861	1	NM_005911.5	MAT2A	3	5->7->6	0.153409090909091	2	0.392295646333993	1	1
GM18861	2	NM_005911.5	MAT2A	3	5->7->6	0.421161825726141	2	0.392295646333993	1	1
GM18861	1	NM_005911.5	MAT2A	3	6->5->7	0.0284090909090909	3	0.392295646333993	1	1
GM18861	2	NM_005911.5	MAT2A	3	7->5->6	0.0435684647302904	3	0.392295646333993	1	1
GM18861	1	NM_005911.5	MAT2A	3	7->5->6	0.0227272727272727	4	0.392295646333993	1	1
GM18861	2	NM_005911.5	MAT2A	3	6->5->7	0.0331950207468879	4	0.392295646333993	1	1
GM18861	1	NM_005911.5	MAT2A	3	7->6->5	0.0227272727272727	5	0.392295646333993	1	1
GM18861	2	NM_005911.5	MAT2A	3	7->6->5	0.0124481327800829	5	0.392295646333993	1	1
GM18861	1	NM_005911.5	MAT2A	3	6->7->5	0.0056818181818181	6	0.392295646333993	1	1
GM18861	2	NM_005911.5	MAT2A	3	6->7->5	0.0082987551867219	6	0.392295646333993	1	1
GM18853	1	NM_015329.3	MAU2	3	14->13->12	0.764705882352941	1	0.315491387042634	1	1
GM18853	2	NM_015329.3	MAU2	3	14->13->12	0.488372093023256	1	0.315491387042634	1	1
GM18853	1	NM_015329.3	MAU2	3	13->14->12	0.191176470588235	2	0.315491387042634	1	1
GM18853	2	NM_015329.3	MAU2	3	13->14->12	0.325581395348837	2	0.315491387042634	1	1
GM18853	1	NM_015329.3	MAU2	3	14->12->13	0.0294117647058823	3	0.315491387042634	1	1
GM18853	2	NM_015329.3	MAU2	3	14->12->13	0.0697674418604651	3	0.315491387042634	1	1
GM18853	1	NM_015329.3	MAU2	3	13->12->14	0.0073529411764705	4	0.315491387042634	1	1
GM18853	2	NM_015329.3	MAU2	3	13->12->14	0.0465116279069767	4	0.315491387042634	1	1
GM18853	1	NM_015329.3	MAU2	3	12->14->13	0.0036764705882352	5	0.315491387042634	1	1
GM18853	2	NM_015329.3	MAU2	3	12->13->14	0.0348837209302325	5	0.315491387042634	1	1
GM18853	1	NM_015329.3	MAU2	3	12->13->14	0.0036764705882352	6	0.315491387042634	1	1
GM18853	2	NM_015329.3	MAU2	3	12->14->13	0.0348837209302325	6	0.315491387042634	1	1
GM19152	1	NM_015329.3	MAU2	3	13->14->12	0.387096774193548	1	0.185782727400597	1	1
GM19152	2	NM_015329.3	MAU2	3	14->13->12	0.522727272727273	1	0.185782727400597	1	1
GM19152	1	NM_015329.3	MAU2	3	14->13->12	0.387096774193548	2	0.185782727400597	1	1
GM19152	2	NM_015329.3	MAU2	3	13->14->12	0.348484848484849	2	0.185782727400597	1	1
GM19152	1	NM_015329.3	MAU2	3	13->12->14	0.193548387096774	3	0.185782727400597	1	1
GM19152	2	NM_015329.3	MAU2	3	13->12->14	0.0757575757575757	3	0.185782727400597	1	1
GM19152	1	NM_015329.3	MAU2	3	14->12->13	0.032258064516129	4	0.185782727400597	1	1
GM19152	2	NM_015329.3	MAU2	3	12->13->14	0.0252525252525252	4	0.185782727400597	1	1
GM19152	2	NM_015329.3	MAU2	3	14->12->13	0.0227272727272727	5	0.185782727400597	1	1
GM19152	2	NM_015329.3	MAU2	3	12->14->13	0.005050505050505	6	0.185782727400597	1	1
GM19152	1	NM_001204136.1	MBD1	3	11->12->13	0.872727272727273	1	0.299845818647883	1	1
GM19152	2	NM_001204136.1	MBD1	3	11->12->13	0.618556701030928	1	0.299845818647883	1	1
GM19152	1	NM_001204136.1	MBD1	3	11->13->12	0.0581818181818181	2	0.299845818647883	1	1
GM19152	2	NM_001204136.1	MBD1	3	12->11->13	0.185567010309278	2	0.299845818647883	1	1
GM19152	1	NM_001204136.1	MBD1	3	12->11->13	0.0545454545454545	3	0.299845818647883	1	1
GM19152	2	NM_001204136.1	MBD1	3	11->13->12	0.103092783505155	3	0.299845818647883	1	1
GM19152	1	NM_001204136.1	MBD1	3	12->13->11	0.0145454545454545	4	0.299845818647883	1	1
GM19152	2	NM_001204136.1	MBD1	3	12->13->11	0.0927835051546391	4	0.299845818647883	1	1
GM19152	1	NM_001204143.1	MBD1	3	12->11->13	0.666666666666667	1	0.0499656946786372	1	1
GM19152	2	NM_001204143.1	MBD1	3	12->11->13	0.7	1	0.0499656946786372	1	1
GM19152	1	NM_001204143.1	MBD1	3	12->13->11	0.296296296296296	2	0.0499656946786372	1	1
GM19152	2	NM_001204143.1	MBD1	3	12->13->11	0.3	2	0.0499656946786372	1	1
GM19152	1	NM_001204143.1	MBD1	3	11->12->13	0.037037037037037	3	0.0499656946786372	1	1
GM19152	1	NM_001204151.2	MBD1	3	12->11->13	0.66796875	1	0.092669679831369	1	1
GM19152	2	NM_001204151.2	MBD1	3	12->11->13	0.733695652173913	1	0.092669679831369	1	1
GM19152	1	NM_001204151.2	MBD1	3	12->13->11	0.296875	2	0.092669679831369	1	1
GM19152	2	NM_001204151.2	MBD1	3	12->13->11	0.244565217391304	2	0.092669679831369	1	1
GM19152	1	NM_001204151.2	MBD1	3	11->12->13	0.03515625	3	0.092669679831369	1	1
GM19152	2	NM_001204151.2	MBD1	3	13->12->11	0.0163043478260869	3	0.092669679831369	1	1
GM19152	2	NM_001204151.2	MBD1	3	13->11->12	0.0054347826086956	4	0.092669679831369	1	1
GM19152	1	NM_015845.3	MBD1	3	12->11->13	0.665217391304348	1	0.0525349824938894	1	1
GM19152	2	NM_015845.3	MBD1	3	12->11->13	0.7	1	0.0525349824938894	1	1
GM19152	1	NM_015845.3	MBD1	3	12->13->11	0.295652173913043	2	0.0525349824938894	1	1
GM19152	2	NM_015845.3	MBD1	3	12->13->11	0.3	2	0.0525349824938894	1	1
GM19152	1	NM_015845.3	MBD1	3	11->12->13	0.0391304347826086	3	0.0525349824938894	1	1
GM18853	1	NM_001204151.2	MBD1	3	12->13->14	0.976744186046512	1	0.0328886874970487	1	1
GM18853	2	NM_001204151.2	MBD1	3	12->13->14	1	1	0.0328886874970487	1	1
GM18853	1	NM_001204151.2	MBD1	3	13->12->14	0.0232558139534883	2	0.0328886874970487	1	1
GM19152	1	NM_001204151.2	MBD1	3	12->13->14	1	1	0	1	1
GM19152	2	NM_001204151.2	MBD1	3	12->13->14	1	1	0	1	1
GM19152	1	NM_001204136.1	MBD1	3	14->12->13	0.721649484536082	1	0.0635544020661478	1	1
GM19152	2	NM_001204136.1	MBD1	3	14->12->13	0.759124087591241	1	0.0635544020661478	1	1
GM19152	1	NM_001204136.1	MBD1	3	12->14->13	0.144329896907216	2	0.0635544020661478	1	1
GM19152	2	NM_001204136.1	MBD1	3	14->13->12	0.116788321167883	2	0.0635544020661478	1	1
GM19152	1	NM_001204136.1	MBD1	3	14->13->12	0.103092783505155	3	0.0635544020661478	1	1
GM19152	2	NM_001204136.1	MBD1	3	12->14->13	0.0948905109489051	3	0.0635544020661478	1	1
GM19152	1	NM_001204136.1	MBD1	3	12->13->14	0.0309278350515463	4	0.0635544020661478	1	1
GM19152	2	NM_001204136.1	MBD1	3	12->13->14	0.0291970802919708	4	0.0635544020661478	1	1
GM19152	1	NM_001204138.1	MBD1	3	12->13->14	0.872727272727273	1	0.299845818647883	1	1
GM19152	2	NM_001204138.1	MBD1	3	12->13->14	0.618556701030928	1	0.299845818647883	1	1
GM19152	1	NM_001204138.1	MBD1	3	12->14->13	0.0581818181818181	2	0.299845818647883	1	1
GM19152	2	NM_001204138.1	MBD1	3	13->12->14	0.185567010309278	2	0.299845818647883	1	1
GM19152	1	NM_001204138.1	MBD1	3	13->12->14	0.0545454545454545	3	0.299845818647883	1	1
GM19152	2	NM_001204138.1	MBD1	3	12->14->13	0.103092783505155	3	0.299845818647883	1	1
GM19152	1	NM_001204138.1	MBD1	3	13->14->12	0.0145454545454545	4	0.299845818647883	1	1
GM19152	2	NM_001204138.1	MBD1	3	13->14->12	0.0927835051546391	4	0.299845818647883	1	1
GM19152	1	NM_001204136.1	MBD1	3	14->13->15	0.753670473083197	1	0.0442777796140197	1	1
GM19152	2	NM_001204136.1	MBD1	3	14->13->15	0.74349710982659	1	0.0442777796140197	1	1
GM19152	1	NM_001204136.1	MBD1	3	13->14->15	0.143556280587276	2	0.0442777796140197	1	1
GM19152	2	NM_001204136.1	MBD1	3	13->14->15	0.177023121387283	2	0.0442777796140197	1	1
GM19152	1	NM_001204136.1	MBD1	3	14->15->13	0.102773246329527	3	0.0442777796140197	1	1
GM19152	2	NM_001204136.1	MBD1	3	14->15->13	0.0758670520231213	3	0.0442777796140197	1	1
GM19152	2	NM_001204136.1	MBD1	3	15->14->13	0.0036127167630057	4	0.0442777796140197	1	1
GM18853	1	NM_001323950.1	MBD1	3	14->15->16	0.976190476190476	1	0.0336717514850737	1	1
GM18853	2	NM_001323950.1	MBD1	3	14->15->16	1	1	0.0336717514850737	1	1
GM18853	1	NM_001323950.1	MBD1	3	15->14->16	0.0238095238095238	2	0.0336717514850737	1	1
GM19152	1	NM_001323950.1	MBD1	3	14->15->16	1	1	0.0217571317288167	1	1
GM19152	2	NM_001323950.1	MBD1	3	14->15->16	0.984615384615385	1	0.0217571317288167	1	1
GM19152	2	NM_001323950.1	MBD1	3	14->16->15	0.0153846153846153	2	0.0217571317288167	1	1
GM19209	1	NM_001204137.1	MBD1	3	15->14->16	0.91304347826087	1	0.0314930794798991	1	1
GM19209	2	NM_001204137.1	MBD1	3	15->14->16	0.889830508474576	1	0.0314930794798991	1	1
GM19209	1	NM_001204137.1	MBD1	3	14->15->16	0.0869565217391304	2	0.0314930794798991	1	1
GM19209	2	NM_001204137.1	MBD1	3	14->15->16	0.0889830508474576	2	0.0314930794798991	1	1
GM19209	2	NM_001204137.1	MBD1	3	15->16->14	0.0211864406779661	3	0.0314930794798991	1	1
GM19152	1	NM_001204137.1	MBD1	3	15->14->16	0.697922848664688	1	0.0445943734818337	1	1
GM19152	2	NM_001204137.1	MBD1	3	15->14->16	0.706385404789054	1	0.0445943734818337	1	1
GM19152	1	NM_001204137.1	MBD1	3	15->16->14	0.156676557863501	2	0.0445943734818337	1	1
GM19152	2	NM_001204137.1	MBD1	3	14->15->16	0.168187001140251	2	0.0445943734818337	1	1
GM19152	1	NM_001204137.1	MBD1	3	14->15->16	0.14540059347181	3	0.0445943734818337	1	1
GM19152	2	NM_001204137.1	MBD1	3	15->16->14	0.119726339794755	3	0.0445943734818337	1	1
GM19152	2	NM_001204137.1	MBD1	3	16->15->14	0.0057012542759407	4	0.0445943734818337	1	1
GM18853	1	NM_001323949.1	MBD1	3	15->16->17	0.976744186046512	1	0.0328886874970487	1	1
GM18853	2	NM_001323949.1	MBD1	3	15->16->17	1	1	0.0328886874970487	1	1
GM18853	1	NM_001323949.1	MBD1	3	16->15->17	0.0232558139534883	2	0.0328886874970487	1	1
GM19152	1	NM_001323949.1	MBD1	3	15->16->17	1	1	0.0211076651100462	1	1
GM19152	2	NM_001323949.1	MBD1	3	15->16->17	0.985074626865672	1	0.0211076651100462	1	1
GM19152	2	NM_001323949.1	MBD1	3	15->17->16	0.0149253731343283	2	0.0211076651100462	1	1
GM19152	1	NM_001204136.1	MBD1	3	5->4->6	0.549019607843137	1	0.00504175958065279	1	1
GM19152	2	NM_001204136.1	MBD1	3	5->4->6	0.545454545454545	1	0.00504175958065279	1	1
GM19152	1	NM_001204136.1	MBD1	3	5->6->4	0.450980392156863	2	0.00504175958065279	1	1
GM19152	2	NM_001204136.1	MBD1	3	5->6->4	0.454545454545454	2	0.00504175958065279	1	1
GM18853	1	NM_001204136.1	MBD1	3	5->7->6	0.7	1	0.0471404520791032	1	1
GM18853	2	NM_001204136.1	MBD1	3	5->7->6	0.666666666666667	1	0.0471404520791032	1	1
GM18853	1	NM_001204136.1	MBD1	3	5->6->7	0.3	2	0.0471404520791032	1	1
GM18853	2	NM_001204136.1	MBD1	3	5->6->7	0.333333333333333	2	0.0471404520791032	1	1
GM19152	1	NM_001204136.1	MBD1	3	5->7->6	0.788253477588872	1	0.135876604970395	1	1
GM19152	2	NM_001204136.1	MBD1	3	5->7->6	0.894736842105263	1	0.135876604970395	1	1
GM19152	1	NM_001204136.1	MBD1	3	5->6->7	0.185471406491499	2	0.135876604970395	1	1
GM19152	2	NM_001204136.1	MBD1	3	5->6->7	0.105263157894737	2	0.135876604970395	1	1
GM19152	1	NM_001204136.1	MBD1	3	7->5->6	0.026275115919629	3	0.135876604970395	1	1
GM19152	1	NM_001323952.1	MBD1	3	5->7->6	0.967741935483871	1	0.0456197923346159	1	1
GM19152	2	NM_001323952.1	MBD1	3	5->7->6	1	1	0.0456197923346159	1	1
GM19152	1	NM_001323952.1	MBD1	3	7->5->6	0.032258064516129	2	0.0456197923346159	1	1
GM19152	1	NM_001204136.1	MBD1	3	8->7->6	0.833333333333333	1	0.117851130197758	1	1
GM19152	2	NM_001204136.1	MBD1	3	8->7->6	0.916666666666667	1	0.117851130197758	1	1
GM19152	1	NM_001204136.1	MBD1	3	8->6->7	0.166666666666667	2	0.117851130197758	1	1
GM19152	2	NM_001204136.1	MBD1	3	8->6->7	0.0833333333333333	2	0.117851130197758	1	1
GM19152	1	NM_001323952.1	MBD1	3	8->7->6	1	1	0	1	1
GM19152	2	NM_001323952.1	MBD1	3	8->7->6	1	1	0	1	1
GM19152	1	NM_001276270.1	MBD4	3	1->3->2	0.891583452211127	1	0.0395980630916392	1	1
GM19152	2	NM_001276270.1	MBD4	3	1->3->2	0.867030965391621	1	0.0395980630916392	1	1
GM19152	1	NM_001276270.1	MBD4	3	1->2->3	0.0713266761768901	2	0.0395980630916392	1	1
GM19152	2	NM_001276270.1	MBD4	3	1->2->3	0.10200364298725	2	0.0395980630916392	1	1
GM19152	1	NM_001276270.1	MBD4	3	3->1->2	0.035663338088445	3	0.0395980630916392	1	1
GM19152	2	NM_001276270.1	MBD4	3	3->1->2	0.0309653916211293	3	0.0395980630916392	1	1
GM19152	1	NM_001276270.1	MBD4	3	3->2->1	0.0014265335235378	4	0.0395980630916392	1	1
GM19152	1	NM_001276271.1	MBD4	3	1->3->2	0.891583452211127	1	0.0395980630916392	1	1
GM19152	2	NM_001276271.1	MBD4	3	1->3->2	0.867030965391621	1	0.0395980630916392	1	1
GM19152	1	NM_001276271.1	MBD4	3	1->2->3	0.0713266761768901	2	0.0395980630916392	1	1
GM19152	2	NM_001276271.1	MBD4	3	1->2->3	0.10200364298725	2	0.0395980630916392	1	1
GM19152	1	NM_001276271.1	MBD4	3	3->1->2	0.035663338088445	3	0.0395980630916392	1	1
GM19152	2	NM_001276271.1	MBD4	3	3->1->2	0.0309653916211293	3	0.0395980630916392	1	1
GM19152	1	NM_001276271.1	MBD4	3	3->2->1	0.0014265335235378	4	0.0395980630916392	1	1
GM18510	1	NM_001276270.1	MBD4	3	3->2->4	0.87793427230047	1	0.460944531733036	1	0.893126040384733
GM18510	2	NM_001276270.1	MBD4	3	3->2->4	0.486111111111111	1	0.460944531733036	1	0.893126040384733
GM18510	1	NM_001276270.1	MBD4	3	3->4->2	0.103286384976526	2	0.460944531733036	1	0.893126040384733
GM18510	2	NM_001276270.1	MBD4	3	3->4->2	0.291666666666667	2	0.460944531733036	1	0.893126040384733
GM18510	1	NM_001276270.1	MBD4	3	4->3->2	0.0187793427230046	3	0.460944531733036	1	0.893126040384733
GM18510	2	NM_001276270.1	MBD4	3	2->3->4	0.138888888888889	3	0.460944531733036	1	0.893126040384733
GM18510	2	NM_001276270.1	MBD4	3	4->3->2	0.0833333333333333	4	0.460944531733036	1	0.893126040384733
GM19152	1	NM_001276270.1	MBD4	3	3->4->2	0.492341356673961	1	0.29754461872298	0.913700122086754	1
GM19152	2	NM_001276270.1	MBD4	3	4->3->2	0.320474777448071	1	0.29754461872298	0.913700122086754	1
GM19152	1	NM_001276270.1	MBD4	3	3->2->4	0.361050328227571	2	0.29754461872298	0.913700122086754	1
GM19152	2	NM_001276270.1	MBD4	3	3->4->2	0.320474777448071	2	0.29754461872298	0.913700122086754	1
GM19152	1	NM_001276270.1	MBD4	3	4->3->2	0.0984682713347921	3	0.29754461872298	0.913700122086754	1
GM19152	2	NM_001276270.1	MBD4	3	3->2->4	0.267062314540059	3	0.29754461872298	0.913700122086754	1
GM19152	1	NM_001276270.1	MBD4	3	2->3->4	0.0481400437636761	4	0.29754461872298	0.913700122086754	1
GM19152	2	NM_001276270.1	MBD4	3	2->3->4	0.059347181008902	4	0.29754461872298	0.913700122086754	1
GM19152	2	NM_001276270.1	MBD4	3	4->2->3	0.0267062314540059	5	0.29754461872298	0.913700122086754	1
GM19152	2	NM_001276270.1	MBD4	3	2->4->3	0.0059347181008902	6	0.29754461872298	0.913700122086754	1
GM18510	1	NM_001276271.1	MBD4	3	3->2->4	0.87793427230047	1	0.460944531733036	1	0.893126040384733
GM18510	2	NM_001276271.1	MBD4	3	3->2->4	0.486111111111111	1	0.460944531733036	1	0.893126040384733
GM18510	1	NM_001276271.1	MBD4	3	3->4->2	0.103286384976526	2	0.460944531733036	1	0.893126040384733
GM18510	2	NM_001276271.1	MBD4	3	3->4->2	0.291666666666667	2	0.460944531733036	1	0.893126040384733
GM18510	1	NM_001276271.1	MBD4	3	4->3->2	0.0187793427230046	3	0.460944531733036	1	0.893126040384733
GM18510	2	NM_001276271.1	MBD4	3	2->3->4	0.138888888888889	3	0.460944531733036	1	0.893126040384733
GM18510	2	NM_001276271.1	MBD4	3	4->3->2	0.0833333333333333	4	0.460944531733036	1	0.893126040384733
GM19152	1	NM_001276271.1	MBD4	3	3->4->2	0.492341356673961	1	0.29754461872298	0.913700122086754	1
GM19152	2	NM_001276271.1	MBD4	3	4->3->2	0.320474777448071	1	0.29754461872298	0.913700122086754	1
GM19152	1	NM_001276271.1	MBD4	3	3->2->4	0.361050328227571	2	0.29754461872298	0.913700122086754	1
GM19152	2	NM_001276271.1	MBD4	3	3->4->2	0.320474777448071	2	0.29754461872298	0.913700122086754	1
GM19152	1	NM_001276271.1	MBD4	3	4->3->2	0.0984682713347921	3	0.29754461872298	0.913700122086754	1
GM19152	2	NM_001276271.1	MBD4	3	3->2->4	0.267062314540059	3	0.29754461872298	0.913700122086754	1
GM19152	1	NM_001276271.1	MBD4	3	2->3->4	0.0481400437636761	4	0.29754461872298	0.913700122086754	1
GM19152	2	NM_001276271.1	MBD4	3	2->3->4	0.059347181008902	4	0.29754461872298	0.913700122086754	1
GM19152	2	NM_001276271.1	MBD4	3	4->2->3	0.0267062314540059	5	0.29754461872298	0.913700122086754	1
GM19152	2	NM_001276271.1	MBD4	3	2->4->3	0.0059347181008902	6	0.29754461872298	0.913700122086754	1
GM18510	1	NM_001276270.1	MBD4	3	3->5->4	0.521444695259594	1	0.240334851209651	0.99513601824488	1
GM18510	2	NM_001276270.1	MBD4	3	5->3->4	0.395939086294416	1	0.240334851209651	0.99513601824488	1
GM18510	1	NM_001276270.1	MBD4	3	5->3->4	0.248306997742664	2	0.240334851209651	0.99513601824488	1
GM18510	2	NM_001276270.1	MBD4	3	3->5->4	0.33502538071066	2	0.240334851209651	0.99513601824488	1
GM18510	1	NM_001276270.1	MBD4	3	5->4->3	0.135440180586907	3	0.240334851209651	0.99513601824488	1
GM18510	2	NM_001276270.1	MBD4	3	5->4->3	0.16497461928934	3	0.240334851209651	0.99513601824488	1
GM18510	1	NM_001276270.1	MBD4	3	3->4->5	0.0948081264108352	4	0.240334851209651	0.99513601824488	1
GM18510	2	NM_001276270.1	MBD4	3	3->4->5	0.0837563451776649	4	0.240334851209651	0.99513601824488	1
GM18510	2	NM_001276270.1	MBD4	3	4->5->3	0.0126903553299492	5	0.240334851209651	0.99513601824488	1
GM18510	2	NM_001276270.1	MBD4	3	4->3->5	0.0076142131979695	6	0.240334851209651	0.99513601824488	1
GM19144	1	NM_001276270.1	MBD4	3	5->3->4	0.436974789915966	1	0.237562369805706	1	0.991747399608143
GM19144	2	NM_001276270.1	MBD4	3	5->4->3	0.372093023255814	1	0.237562369805706	1	0.991747399608143
GM19144	1	NM_001276270.1	MBD4	3	5->4->3	0.273109243697479	2	0.237562369805706	1	0.991747399608143
GM19144	2	NM_001276270.1	MBD4	3	5->3->4	0.248062015503876	2	0.237562369805706	1	0.991747399608143
GM19144	1	NM_001276270.1	MBD4	3	3->5->4	0.235294117647059	3	0.237562369805706	1	0.991747399608143
GM19144	2	NM_001276270.1	MBD4	3	3->5->4	0.20671834625323	3	0.237562369805706	1	0.991747399608143
GM19144	1	NM_001276270.1	MBD4	3	3->4->5	0.0294117647058823	4	0.237562369805706	1	0.991747399608143
GM19144	2	NM_001276270.1	MBD4	3	3->4->5	0.129198966408269	4	0.237562369805706	1	0.991747399608143
GM19144	1	NM_001276270.1	MBD4	3	4->5->3	0.0210084033613445	5	0.237562369805706	1	0.991747399608143
GM19144	2	NM_001276270.1	MBD4	3	4->5->3	0.0310077519379845	5	0.237562369805706	1	0.991747399608143
GM19144	1	NM_001276270.1	MBD4	3	4->3->5	0.0042016806722689	6	0.237562369805706	1	0.991747399608143
GM19144	2	NM_001276270.1	MBD4	3	4->3->5	0.0129198966408268	6	0.237562369805706	1	0.991747399608143
GM19152	1	NM_001276270.1	MBD4	3	3->5->4	0.43448275862069	1	0.417839468954732	1	0.862119115025019
GM19152	2	NM_001276270.1	MBD4	3	5->4->3	0.4453125	1	0.417839468954732	1	0.862119115025019
GM19152	1	NM_001276270.1	MBD4	3	3->4->5	0.217241379310345	2	0.417839468954732	1	0.862119115025019
GM19152	2	NM_001276270.1	MBD4	3	3->4->5	0.221354166666667	2	0.417839468954732	1	0.862119115025019
GM19152	1	NM_001276270.1	MBD4	3	5->3->4	0.144827586206897	3	0.417839468954732	1	0.862119115025019
GM19152	2	NM_001276270.1	MBD4	3	3->5->4	0.177083333333333	3	0.417839468954732	1	0.862119115025019
GM19152	1	NM_001276270.1	MBD4	3	5->4->3	0.120689655172414	4	0.417839468954732	1	0.862119115025019
GM19152	2	NM_001276270.1	MBD4	3	5->3->4	0.09375	4	0.417839468954732	1	0.862119115025019
GM19152	1	NM_001276270.1	MBD4	3	4->5->3	0.0517241379310344	5	0.417839468954732	1	0.862119115025019
GM19152	2	NM_001276270.1	MBD4	3	4->5->3	0.0494791666666666	5	0.417839468954732	1	0.862119115025019
GM19152	1	NM_001276270.1	MBD4	3	4->3->5	0.0310344827586206	6	0.417839468954732	1	0.862119115025019
GM19152	2	NM_001276270.1	MBD4	3	4->3->5	0.0130208333333333	6	0.417839468954732	1	0.862119115025019
GM18510	1	NM_001276271.1	MBD4	3	3->5->4	0.521444695259594	1	0.240334851209651	0.99513601824488	1
GM18510	2	NM_001276271.1	MBD4	3	5->3->4	0.395939086294416	1	0.240334851209651	0.99513601824488	1
GM18510	1	NM_001276271.1	MBD4	3	5->3->4	0.248306997742664	2	0.240334851209651	0.99513601824488	1
GM18510	2	NM_001276271.1	MBD4	3	3->5->4	0.33502538071066	2	0.240334851209651	0.99513601824488	1
GM18510	1	NM_001276271.1	MBD4	3	5->4->3	0.135440180586907	3	0.240334851209651	0.99513601824488	1
GM18510	2	NM_001276271.1	MBD4	3	5->4->3	0.16497461928934	3	0.240334851209651	0.99513601824488	1
GM18510	1	NM_001276271.1	MBD4	3	3->4->5	0.0948081264108352	4	0.240334851209651	0.99513601824488	1
GM18510	2	NM_001276271.1	MBD4	3	3->4->5	0.0837563451776649	4	0.240334851209651	0.99513601824488	1
GM18510	2	NM_001276271.1	MBD4	3	4->5->3	0.0126903553299492	5	0.240334851209651	0.99513601824488	1
GM18510	2	NM_001276271.1	MBD4	3	4->3->5	0.0076142131979695	6	0.240334851209651	0.99513601824488	1
GM19144	1	NM_001276271.1	MBD4	3	5->3->4	0.436974789915966	1	0.237562369805706	1	0.991747399608143
GM19144	2	NM_001276271.1	MBD4	3	5->4->3	0.372093023255814	1	0.237562369805706	1	0.991747399608143
GM19144	1	NM_001276271.1	MBD4	3	5->4->3	0.273109243697479	2	0.237562369805706	1	0.991747399608143
GM19144	2	NM_001276271.1	MBD4	3	5->3->4	0.248062015503876	2	0.237562369805706	1	0.991747399608143
GM19144	1	NM_001276271.1	MBD4	3	3->5->4	0.235294117647059	3	0.237562369805706	1	0.991747399608143
GM19144	2	NM_001276271.1	MBD4	3	3->5->4	0.20671834625323	3	0.237562369805706	1	0.991747399608143
GM19144	1	NM_001276271.1	MBD4	3	3->4->5	0.0294117647058823	4	0.237562369805706	1	0.991747399608143
GM19144	2	NM_001276271.1	MBD4	3	3->4->5	0.129198966408269	4	0.237562369805706	1	0.991747399608143
GM19144	1	NM_001276271.1	MBD4	3	4->5->3	0.0210084033613445	5	0.237562369805706	1	0.991747399608143
GM19144	2	NM_001276271.1	MBD4	3	4->5->3	0.0310077519379845	5	0.237562369805706	1	0.991747399608143
GM19144	1	NM_001276271.1	MBD4	3	4->3->5	0.0042016806722689	6	0.237562369805706	1	0.991747399608143
GM19144	2	NM_001276271.1	MBD4	3	4->3->5	0.0129198966408268	6	0.237562369805706	1	0.991747399608143
GM19152	1	NM_001276271.1	MBD4	3	3->5->4	0.43448275862069	1	0.417839468954732	1	0.862119115025019
GM19152	2	NM_001276271.1	MBD4	3	5->4->3	0.4453125	1	0.417839468954732	1	0.862119115025019
GM19152	1	NM_001276271.1	MBD4	3	3->4->5	0.217241379310345	2	0.417839468954732	1	0.862119115025019
GM19152	2	NM_001276271.1	MBD4	3	3->4->5	0.221354166666667	2	0.417839468954732	1	0.862119115025019
GM19152	1	NM_001276271.1	MBD4	3	5->3->4	0.144827586206897	3	0.417839468954732	1	0.862119115025019
GM19152	2	NM_001276271.1	MBD4	3	3->5->4	0.177083333333333	3	0.417839468954732	1	0.862119115025019
GM19152	1	NM_001276271.1	MBD4	3	5->4->3	0.120689655172414	4	0.417839468954732	1	0.862119115025019
GM19152	2	NM_001276271.1	MBD4	3	5->3->4	0.09375	4	0.417839468954732	1	0.862119115025019
GM19152	1	NM_001276271.1	MBD4	3	4->5->3	0.0517241379310344	5	0.417839468954732	1	0.862119115025019
GM19152	2	NM_001276271.1	MBD4	3	4->5->3	0.0494791666666666	5	0.417839468954732	1	0.862119115025019
GM19152	1	NM_001276271.1	MBD4	3	4->3->5	0.0310344827586206	6	0.417839468954732	1	0.862119115025019
GM19152	2	NM_001276271.1	MBD4	3	4->3->5	0.0130208333333333	6	0.417839468954732	1	0.862119115025019
GM18510	1	NM_001276270.1	MBD4	3	6->5->4	0.859649122807017	1	0.217967320917131	0.964508081304672	1
GM18510	2	NM_001276270.1	MBD4	3	6->5->4	0.67578659370725	1	0.217967320917131	0.964508081304672	1
GM18510	1	NM_001276270.1	MBD4	3	6->4->5	0.0818713450292397	2	0.217967320917131	0.964508081304672	1
GM18510	2	NM_001276270.1	MBD4	3	5->6->4	0.155950752393981	2	0.217967320917131	0.964508081304672	1
GM18510	1	NM_001276270.1	MBD4	3	5->6->4	0.0491228070175438	3	0.217967320917131	0.964508081304672	1
GM18510	2	NM_001276270.1	MBD4	3	6->4->5	0.106703146374829	3	0.217967320917131	0.964508081304672	1
GM18510	1	NM_001276270.1	MBD4	3	5->4->6	0.0093567251461988	4	0.217967320917131	0.964508081304672	1
GM18510	2	NM_001276270.1	MBD4	3	5->4->6	0.0492476060191518	4	0.217967320917131	0.964508081304672	1
GM18510	2	NM_001276270.1	MBD4	3	4->5->6	0.0082079343365253	5	0.217967320917131	0.964508081304672	1
GM18510	2	NM_001276270.1	MBD4	3	4->6->5	0.0041039671682626	6	0.217967320917131	0.964508081304672	1
GM19144	1	NM_001276270.1	MBD4	3	6->5->4	0.739130434782609	1	0.183544749735246	1	0.86240630705154
GM19144	2	NM_001276270.1	MBD4	3	6->5->4	0.72123368920522	1	0.183544749735246	1	0.86240630705154
GM19144	1	NM_001276270.1	MBD4	3	5->6->4	0.217391304347826	2	0.183544749735246	1	0.86240630705154
GM19144	2	NM_001276270.1	MBD4	3	6->4->5	0.135231316725979	2	0.183544749735246	1	0.86240630705154
GM19144	1	NM_001276270.1	MBD4	3	5->4->6	0.0271739130434782	3	0.183544749735246	1	0.86240630705154
GM19144	2	NM_001276270.1	MBD4	3	5->6->4	0.0948991696322657	3	0.183544749735246	1	0.86240630705154
GM19144	1	NM_001276270.1	MBD4	3	4->5->6	0.0163043478260869	4	0.183544749735246	1	0.86240630705154
GM19144	2	NM_001276270.1	MBD4	3	5->4->6	0.029655990510083	4	0.183544749735246	1	0.86240630705154
GM19144	2	NM_001276270.1	MBD4	3	4->5->6	0.0118623962040332	5	0.183544749735246	1	0.86240630705154
GM19144	2	NM_001276270.1	MBD4	3	4->6->5	0.0071174377224199	6	0.183544749735246	1	0.86240630705154
GM19209	1	NM_001276270.1	MBD4	3	6->5->4	0.738095238095238	1	0.113445803467618	0.94838135511485	1
GM19209	2	NM_001276270.1	MBD4	3	6->5->4	0.739837398373984	1	0.113445803467618	0.94838135511485	1
GM19209	1	NM_001276270.1	MBD4	3	6->4->5	0.147619047619048	2	0.113445803467618	0.94838135511485	1
GM19209	2	NM_001276270.1	MBD4	3	6->4->5	0.227642276422764	2	0.113445803467618	0.94838135511485	1
GM19209	1	NM_001276270.1	MBD4	3	5->6->4	0.0952380952380952	3	0.113445803467618	0.94838135511485	1
GM19209	2	NM_001276270.1	MBD4	3	5->6->4	0.0176151761517615	3	0.113445803467618	0.94838135511485	1
GM19209	1	NM_001276270.1	MBD4	3	5->4->6	0.019047619047619	4	0.113445803467618	0.94838135511485	1
GM19209	2	NM_001276270.1	MBD4	3	4->6->5	0.010840108401084	4	0.113445803467618	0.94838135511485	1
GM19209	2	NM_001276270.1	MBD4	3	4->5->6	0.002710027100271	5	0.113445803467618	0.94838135511485	1
GM19209	2	NM_001276270.1	MBD4	3	5->4->6	0.0013550135501355	6	0.113445803467618	0.94838135511485	1
GM19152	1	NM_001276270.1	MBD4	3	6->5->4	0.66957787481805	1	0.0374384895331175	1	1
GM19152	2	NM_001276270.1	MBD4	3	6->5->4	0.699879951980792	1	0.0374384895331175	1	1
GM19152	1	NM_001276270.1	MBD4	3	6->4->5	0.26783114992722	2	0.0374384895331175	1	1
GM19152	2	NM_001276270.1	MBD4	3	6->4->5	0.254501800720288	2	0.0374384895331175	1	1
GM19152	1	NM_001276270.1	MBD4	3	5->6->4	0.0436681222707423	3	0.0374384895331175	1	1
GM19152	2	NM_001276270.1	MBD4	3	5->6->4	0.0264105642256902	3	0.0374384895331175	1	1
GM19152	1	NM_001276270.1	MBD4	3	4->6->5	0.0116448326055312	4	0.0374384895331175	1	1
GM19152	2	NM_001276270.1	MBD4	3	4->6->5	0.0096038415366146	4	0.0374384895331175	1	1
GM19152	1	NM_001276270.1	MBD4	3	5->4->6	0.0043668122270742	5	0.0374384895331175	1	1
GM19152	2	NM_001276270.1	MBD4	3	4->5->6	0.0048019207683073	5	0.0374384895331175	1	1
GM19152	1	NM_001276270.1	MBD4	3	4->5->6	0.0029112081513828	6	0.0374384895331175	1	1
GM19152	2	NM_001276270.1	MBD4	3	5->4->6	0.0048019207683073	6	0.0374384895331175	1	1
GM18510	1	NM_001276270.1	MBD4	3	6->5->7	0.884615384615385	1	0.180956567858121	1	1
GM18510	2	NM_001276270.1	MBD4	3	6->5->7	0.751348112642301	1	0.180956567858121	1	1
GM18510	1	NM_001276270.1	MBD4	3	5->6->7	0.115384615384615	2	0.180956567858121	1	1
GM18510	2	NM_001276270.1	MBD4	3	5->6->7	0.237267825044937	2	0.180956567858121	1	1
GM18510	2	NM_001276270.1	MBD4	3	6->7->5	0.0113840623127621	3	0.180956567858121	1	1
GM18861	1	NM_001276270.1	MBD4	3	6->5->7	1	1	0.0441941738241592	1	1
GM18861	2	NM_001276270.1	MBD4	3	6->5->7	0.96875	1	0.0441941738241592	1	1
GM18861	2	NM_001276270.1	MBD4	3	5->6->7	0.03125	2	0.0441941738241592	1	1
GM19144	1	NM_001276270.1	MBD4	3	6->5->7	0.689655172413793	1	0.18135486489619	1	1
GM19144	2	NM_001276270.1	MBD4	3	6->5->7	0.802016676362226	1	0.18135486489619	1	1
GM19144	1	NM_001276270.1	MBD4	3	5->6->7	0.310344827586207	2	0.18135486489619	1	1
GM19144	2	NM_001276270.1	MBD4	3	5->6->7	0.170641846034516	2	0.18135486489619	1	1
GM19144	2	NM_001276270.1	MBD4	3	6->7->5	0.0273414776032577	3	0.18135486489619	1	1
GM19209	1	NM_001276270.1	MBD4	3	6->5->7	0.842105263157895	1	0.145094314288645	1	1
GM19209	2	NM_001276270.1	MBD4	3	6->5->7	0.915697674418605	1	0.145094314288645	1	1
GM19209	1	NM_001276270.1	MBD4	3	5->6->7	0.157894736842105	2	0.145094314288645	1	1
GM19209	2	NM_001276270.1	MBD4	3	6->7->5	0.0436046511627907	2	0.145094314288645	1	1
GM19209	2	NM_001276270.1	MBD4	3	5->6->7	0.0406976744186046	3	0.145094314288645	1	1
GM19152	1	NM_001276270.1	MBD4	3	6->5->7	0.914546899841017	1	0.0079190169712299	1	1
GM19152	2	NM_001276270.1	MBD4	3	6->5->7	0.920353982300885	1	0.0079190169712299	1	1
GM19152	1	NM_001276270.1	MBD4	3	5->6->7	0.0620031796502384	2	0.0079190169712299	1	1
GM19152	2	NM_001276270.1	MBD4	3	5->6->7	0.0566371681415929	2	0.0079190169712299	1	1
GM19152	1	NM_001276270.1	MBD4	3	6->7->5	0.023449920508744	3	0.0079190169712299	1	1
GM19152	2	NM_001276270.1	MBD4	3	6->7->5	0.0230088495575221	3	0.0079190169712299	1	1
GM18853	1	NM_052897.3	MBD6	3	9->8->7	0.91764705882353	1	0.112536038057112	1	1
GM18853	2	NM_052897.3	MBD6	3	9->8->7	1	1	0.112536038057112	1	1
GM18853	1	NM_052897.3	MBD6	3	8->9->7	0.0764705882352941	2	0.112536038057112	1	1
GM18853	1	NM_052897.3	MBD6	3	8->7->9	0.0058823529411764	3	0.112536038057112	1	1
GM18853	1	NM_003791.3	MBTPS1	3	18->20->19	1	1	0.128564869306645	1	1
GM18853	2	NM_003791.3	MBTPS1	3	18->20->19	0.909090909090909	1	0.128564869306645	1	1
GM18853	2	NM_003791.3	MBTPS1	3	18->19->20	0.0909090909090909	2	0.128564869306645	1	1
GM18501	1	NM_003791.3	MBTPS1	3	21->20->19	0.916666666666667	1	0.117851130197758	1	1
GM18501	2	NM_003791.3	MBTPS1	3	21->20->19	1	1	0.117851130197758	1	1
GM18501	1	NM_003791.3	MBTPS1	3	20->21->19	0.0833333333333333	2	0.117851130197758	1	1
GM18853	1	NM_003791.3	MBTPS1	3	21->20->19	0.88235294117647	1	0.146731662226429	1	1
GM18853	2	NM_003791.3	MBTPS1	3	21->20->19	0.96078431372549	1	0.146731662226429	1	1
GM18853	1	NM_003791.3	MBTPS1	3	20->21->19	0.117647058823529	2	0.146731662226429	1	1
GM18853	2	NM_003791.3	MBTPS1	3	21->19->20	0.0392156862745098	2	0.146731662226429	1	1
GM18861	1	NM_003791.3	MBTPS1	3	21->20->19	1	1	0.257738945263081	1	1
GM18861	2	NM_003791.3	MBTPS1	3	21->20->19	0.793269230769231	1	0.257738945263081	1	1
GM18861	2	NM_003791.3	MBTPS1	3	20->21->19	0.144230769230769	2	0.257738945263081	1	1
GM18861	2	NM_003791.3	MBTPS1	3	21->19->20	0.0528846153846153	3	0.257738945263081	1	1
GM18861	2	NM_003791.3	MBTPS1	3	20->19->21	0.0096153846153846	4	0.257738945263081	1	1
GM19144	1	NM_003791.3	MBTPS1	3	21->20->19	1	1	0.059550066156504	1	1
GM19144	2	NM_003791.3	MBTPS1	3	21->20->19	0.957426679280984	1	0.059550066156504	1	1
GM19144	2	NM_003791.3	MBTPS1	3	20->21->19	0.0416272469252601	2	0.059550066156504	1	1
GM19144	2	NM_003791.3	MBTPS1	3	20->19->21	0.0009460737937559	3	0.059550066156504	1	1
GM18510	1	NM_003791.3	MBTPS1	3	21->22->20	0.847457627118644	1	0.313837783436688	1	1
GM18510	2	NM_003791.3	MBTPS1	3	21->22->20	0.653465346534653	1	0.313837783436688	1	1
GM18510	1	NM_003791.3	MBTPS1	3	22->21->20	0.0847457627118644	2	0.313837783436688	1	1
GM18510	2	NM_003791.3	MBTPS1	3	22->21->20	0.326732673267327	2	0.313837783436688	1	1
GM18510	1	NM_003791.3	MBTPS1	3	21->20->22	0.0677966101694915	3	0.313837783436688	1	1
GM18510	2	NM_003791.3	MBTPS1	3	21->20->22	0.0198019801980198	3	0.313837783436688	1	1
GM18853	1	NM_003791.3	MBTPS1	3	21->22->20	0.581395348837209	1	0.0692587682932357	1	0.554993417502587
GM18853	2	NM_003791.3	MBTPS1	3	21->22->20	0.612021857923497	1	0.0692587682932357	1	0.554993417502587
GM18853	1	NM_003791.3	MBTPS1	3	22->21->20	0.387596899224806	2	0.0692587682932357	1	0.554993417502587
GM18853	2	NM_003791.3	MBTPS1	3	22->21->20	0.349726775956284	2	0.0692587682932357	1	0.554993417502587
GM18853	1	NM_003791.3	MBTPS1	3	22->20->21	0.0310077519379844	3	0.0692587682932357	1	0.554993417502587
GM18853	2	NM_003791.3	MBTPS1	3	21->20->22	0.0382513661202185	3	0.0692587682932357	1	0.554993417502587
GM18501	1	NM_005916.4	MCM7	3	5->4->3	0.77906976744186	1	0.171143071605219	1	0.94838135511485
GM18501	2	NM_005916.4	MCM7	3	5->4->3	0.656636438582028	1	0.171143071605219	1	0.94838135511485
GM18501	1	NM_005916.4	MCM7	3	5->3->4	0.22093023255814	2	0.171143071605219	1	0.94838135511485
GM18501	2	NM_005916.4	MCM7	3	5->3->4	0.340478153338829	2	0.171143071605219	1	0.94838135511485
GM18501	2	NM_005916.4	MCM7	3	3->5->4	0.0028854080791426	3	0.171143071605219	1	0.94838135511485
GM18501	1	NM_153259.3	MCOLN2	3	13->11->12	0.583333333333333	1	0.58925565098879	1	0.322314811825553
GM18501	2	NM_153259.3	MCOLN2	3	13->11->12	1	1	0.58925565098879	1	0.322314811825553
GM18501	1	NM_153259.3	MCOLN2	3	13->12->11	0.416666666666667	2	0.58925565098879	1	0.322314811825553
GM18510	1	NM_153259.3	MCOLN2	3	13->11->12	0.777777777777778	1	0.225881332879036	1	1
GM18510	2	NM_153259.3	MCOLN2	3	13->11->12	0.9375	1	0.225881332879036	1	1
GM18510	1	NM_153259.3	MCOLN2	3	13->12->11	0.222222222222222	2	0.225881332879036	1	1
GM18510	2	NM_153259.3	MCOLN2	3	13->12->11	0.0625	2	0.225881332879036	1	1
GM18853	1	NM_153259.3	MCOLN2	3	13->11->12	0.958333333333333	1	0.164371313170557	1	1
GM18853	2	NM_153259.3	MCOLN2	3	13->11->12	0.842105263157895	1	0.164371313170557	1	1
GM18853	1	NM_153259.3	MCOLN2	3	13->12->11	0.0416666666666666	2	0.164371313170557	1	1
GM18853	2	NM_153259.3	MCOLN2	3	13->12->11	0.157894736842105	2	0.164371313170557	1	1
GM19102	1	NM_153259.3	MCOLN2	3	13->12->11	0.615384615384615	1	0.484590661232739	1	1
GM19102	2	NM_153259.3	MCOLN2	3	13->11->12	0.727272727272727	1	0.484590661232739	1	1
GM19102	1	NM_153259.3	MCOLN2	3	13->11->12	0.384615384615385	2	0.484590661232739	1	1
GM19102	2	NM_153259.3	MCOLN2	3	13->12->11	0.272727272727273	2	0.484590661232739	1	1
GM19144	1	NM_153259.3	MCOLN2	3	13->11->12	0.916666666666667	1	0.0997201870904105	1	1
GM19144	2	NM_153259.3	MCOLN2	3	13->11->12	0.846153846153846	1	0.0997201870904105	1	1
GM19144	1	NM_153259.3	MCOLN2	3	13->12->11	0.0833333333333333	2	0.0997201870904105	1	1
GM19144	2	NM_153259.3	MCOLN2	3	13->12->11	0.153846153846154	2	0.0997201870904105	1	1
GM19209	1	NM_153259.3	MCOLN2	3	13->11->12	0.923076923076923	1	0.0145047544858777	1	1
GM19209	2	NM_153259.3	MCOLN2	3	13->11->12	0.933333333333333	1	0.0145047544858777	1	1
GM19209	1	NM_153259.3	MCOLN2	3	13->12->11	0.0769230769230769	2	0.0145047544858777	1	1
GM19209	2	NM_153259.3	MCOLN2	3	13->12->11	0.0666666666666666	2	0.0145047544858777	1	1
GM19152	1	NM_153259.3	MCOLN2	3	13->11->12	0.903010033444816	1	0.0912307299142375	1	1
GM19152	2	NM_153259.3	MCOLN2	3	13->11->12	0.842105263157895	1	0.0912307299142375	1	1
GM19152	1	NM_153259.3	MCOLN2	3	13->12->11	0.0903010033444816	2	0.0912307299142375	1	1
GM19152	2	NM_153259.3	MCOLN2	3	13->12->11	0.157894736842105	2	0.0912307299142375	1	1
GM19152	1	NM_153259.3	MCOLN2	3	11->13->12	0.0066889632107023	3	0.0912307299142375	1	1
GM18853	1	NM_001012300.1	MCRS1	3	9->11->10	0.666666666666667	1	0.336695843060666	0.89458372121318	1
GM18853	2	NM_001012300.1	MCRS1	3	9->10->11	0.470588235294118	1	0.336695843060666	0.89458372121318	1
GM18853	1	NM_001012300.1	MCRS1	3	9->10->11	0.333333333333333	2	0.336695843060666	0.89458372121318	1
GM18853	2	NM_001012300.1	MCRS1	3	9->11->10	0.376470588235294	2	0.336695843060666	0.89458372121318	1
GM18853	2	NM_001012300.1	MCRS1	3	11->9->10	0.0941176470588235	3	0.336695843060666	0.89458372121318	1
GM18853	2	NM_001012300.1	MCRS1	3	10->9->11	0.0294117647058823	4	0.336695843060666	0.89458372121318	1
GM18853	2	NM_001012300.1	MCRS1	3	11->10->9	0.0235294117647058	5	0.336695843060666	0.89458372121318	1
GM18853	2	NM_001012300.1	MCRS1	3	10->11->9	0.0058823529411764	6	0.336695843060666	0.89458372121318	1
GM19152	1	NM_001012300.1	MCRS1	3	9->10->11	0.607734806629834	1	0.447029425013164	1	1
GM19152	2	NM_001012300.1	MCRS1	3	9->11->10	0.575342465753425	1	0.447029425013164	1	1
GM19152	1	NM_001012300.1	MCRS1	3	9->11->10	0.243093922651934	2	0.447029425013164	1	1
GM19152	2	NM_001012300.1	MCRS1	3	9->10->11	0.328767123287671	2	0.447029425013164	1	1
GM19152	1	NM_001012300.1	MCRS1	3	10->9->11	0.110497237569061	3	0.447029425013164	1	1
GM19152	2	NM_001012300.1	MCRS1	3	11->9->10	0.0639269406392694	3	0.447029425013164	1	1
GM19152	1	NM_001012300.1	MCRS1	3	10->11->9	0.0220994475138121	4	0.447029425013164	1	1
GM19152	2	NM_001012300.1	MCRS1	3	10->9->11	0.0182648401826484	4	0.447029425013164	1	1
GM19152	1	NM_001012300.1	MCRS1	3	11->9->10	0.011049723756906	5	0.447029425013164	1	1
GM19152	2	NM_001012300.1	MCRS1	3	11->10->9	0.0091324200913242	5	0.447029425013164	1	1
GM19152	1	NM_001012300.1	MCRS1	3	11->10->9	0.005524861878453	6	0.447029425013164	1	1
GM19152	2	NM_001012300.1	MCRS1	3	10->11->9	0.0045662100456621	6	0.447029425013164	1	1
GM18853	1	NM_001012300.1	MCRS1	3	13->12->11	0.444444444444444	1	0.149752684722882	1	1
GM18853	2	NM_001012300.1	MCRS1	3	13->12->11	0.467532467532468	1	0.149752684722882	1	1
GM18853	1	NM_001012300.1	MCRS1	3	12->11->13	0.277777777777778	2	0.149752684722882	1	1
GM18853	2	NM_001012300.1	MCRS1	3	12->11->13	0.253246753246753	2	0.149752684722882	1	1
GM18853	1	NM_001012300.1	MCRS1	3	12->13->11	0.277777777777778	3	0.149752684722882	1	1
GM18853	2	NM_001012300.1	MCRS1	3	12->13->11	0.175324675324675	3	0.149752684722882	1	1
GM18853	2	NM_001012300.1	MCRS1	3	13->11->12	0.103896103896104	4	0.149752684722882	1	1
GM19209	1	NM_001012300.1	MCRS1	3	13->12->11	0.539877300613497	1	0.394796093425289	0.9920528807359	1
GM19209	2	NM_001012300.1	MCRS1	3	12->13->11	0.429824561403509	1	0.394796093425289	0.9920528807359	1
GM19209	1	NM_001012300.1	MCRS1	3	12->11->13	0.196319018404908	2	0.394796093425289	0.9920528807359	1
GM19209	2	NM_001012300.1	MCRS1	3	12->11->13	0.307017543859649	2	0.394796093425289	0.9920528807359	1
GM19209	1	NM_001012300.1	MCRS1	3	12->13->11	0.196319018404908	3	0.394796093425289	0.9920528807359	1
GM19209	2	NM_001012300.1	MCRS1	3	13->12->11	0.245614035087719	3	0.394796093425289	0.9920528807359	1
GM19209	1	NM_001012300.1	MCRS1	3	13->11->12	0.0674846625766871	4	0.394796093425289	0.9920528807359	1
GM19209	2	NM_001012300.1	MCRS1	3	13->11->12	0.0175438596491228	4	0.394796093425289	0.9920528807359	1
GM19152	1	NM_001012300.1	MCRS1	3	13->12->11	0.440528634361234	1	0.272758477855341	1	1
GM19152	2	NM_001012300.1	MCRS1	3	12->11->13	0.357142857142857	1	0.272758477855341	1	1
GM19152	1	NM_001012300.1	MCRS1	3	12->11->13	0.242290748898678	2	0.272758477855341	1	1
GM19152	2	NM_001012300.1	MCRS1	3	13->12->11	0.275510204081633	2	0.272758477855341	1	1
GM19152	1	NM_001012300.1	MCRS1	3	12->13->11	0.220264317180617	3	0.272758477855341	1	1
GM19152	2	NM_001012300.1	MCRS1	3	11->12->13	0.214285714285714	3	0.272758477855341	1	1
GM19152	1	NM_001012300.1	MCRS1	3	11->12->13	0.0484581497797356	4	0.272758477855341	1	1
GM19152	2	NM_001012300.1	MCRS1	3	12->13->11	0.153061224489796	4	0.272758477855341	1	1
GM19152	1	NM_001012300.1	MCRS1	3	13->11->12	0.0440528634361233	5	0.272758477855341	1	1
GM19152	1	NM_001012300.1	MCRS1	3	11->13->12	0.0044052863436123	6	0.272758477855341	1	1
GM19152	1	NM_001012300.1	MCRS1	3	2->3->1	0.88	1	0.0472715227376594	1	1
GM19152	2	NM_001012300.1	MCRS1	3	2->3->1	0.842035980693287	1	0.0472715227376594	1	1
GM19152	1	NM_001012300.1	MCRS1	3	3->2->1	0.12	2	0.0472715227376594	1	1
GM19152	2	NM_001012300.1	MCRS1	3	3->2->1	0.13295304958315	2	0.0472715227376594	1	1
GM19152	2	NM_001012300.1	MCRS1	3	2->1->3	0.0250109697235629	3	0.0472715227376594	1	1
GM19152	1	NM_006337.4	MCRS1	3	3->4->2	0.867557715674362	1	0.0250355424731336	1	1
GM19152	2	NM_006337.4	MCRS1	3	3->4->2	0.84985835694051	1	0.0250355424731336	1	1
GM19152	1	NM_006337.4	MCRS1	3	4->3->2	0.123936816524909	2	0.0250355424731336	1	1
GM19152	2	NM_006337.4	MCRS1	3	4->3->2	0.141643059490085	2	0.0250355424731336	1	1
GM19152	1	NM_006337.4	MCRS1	3	3->2->4	0.008505467800729	3	0.0250355424731336	1	1
GM19152	2	NM_006337.4	MCRS1	3	3->2->4	0.0084985835694051	3	0.0250355424731336	1	1
GM19144	1	NM_001003891.2	MED15	3	13->14->15	0.397163120567376	1	0.415321180878541	1	1
GM19144	2	NM_001003891.2	MED15	3	13->14->15	0.722627737226277	1	0.415321180878541	1	1
GM19144	1	NM_001003891.2	MED15	3	13->15->14	0.340425531914894	2	0.415321180878541	1	1
GM19144	2	NM_001003891.2	MED15	3	13->15->14	0.160583941605839	2	0.415321180878541	1	1
GM19144	1	NM_001003891.2	MED15	3	15->13->14	0.212765957446809	3	0.415321180878541	1	1
GM19144	2	NM_001003891.2	MED15	3	14->13->15	0.0656934306569343	3	0.415321180878541	1	1
GM19144	1	NM_001003891.2	MED15	3	14->13->15	0.0496453900709219	4	0.415321180878541	1	1
GM19144	2	NM_001003891.2	MED15	3	15->13->14	0.0291970802919708	4	0.415321180878541	1	1
GM19144	2	NM_001003891.2	MED15	3	15->14->13	0.0145985401459854	5	0.415321180878541	1	1
GM19144	2	NM_001003891.2	MED15	3	14->15->13	0.0072992700729927	6	0.415321180878541	1	1
GM19144	1	NM_001003891.2	MED15	3	16->15->14	0.338709677419355	1	0.364590314131334	0.952786126316352	1
GM19144	2	NM_001003891.2	MED15	3	16->14->15	0.633165829145729	1	0.364590314131334	0.952786126316352	1
GM19144	1	NM_001003891.2	MED15	3	16->14->15	0.338709677419355	2	0.364590314131334	0.952786126316352	1
GM19144	2	NM_001003891.2	MED15	3	16->15->14	0.281407035175879	2	0.364590314131334	0.952786126316352	1
GM19144	1	NM_001003891.2	MED15	3	15->16->14	0.225806451612903	3	0.364590314131334	0.952786126316352	1
GM19144	2	NM_001003891.2	MED15	3	14->16->15	0.0452261306532663	3	0.364590314131334	0.952786126316352	1
GM19144	1	NM_001003891.2	MED15	3	14->16->15	0.0564516129032258	4	0.364590314131334	0.952786126316352	1
GM19144	2	NM_001003891.2	MED15	3	15->16->14	0.0201005025125628	4	0.364590314131334	0.952786126316352	1
GM19144	1	NM_001003891.2	MED15	3	15->14->16	0.032258064516129	5	0.364590314131334	0.952786126316352	1
GM19144	2	NM_001003891.2	MED15	3	14->15->16	0.0100502512562814	5	0.364590314131334	0.952786126316352	1
GM19144	1	NM_001003891.2	MED15	3	14->15->16	0.0080645161290322	6	0.364590314131334	0.952786126316352	1
GM19144	2	NM_001003891.2	MED15	3	15->14->16	0.0100502512562814	6	0.364590314131334	0.952786126316352	1
GM19144	1	NM_001003891.2	MED15	3	17->16->15	0.738636363636364	1	0.185673060256207	1	0.99513601824488
GM19144	2	NM_001003891.2	MED15	3	17->16->15	0.884615384615385	1	0.185673060256207	1	0.99513601824488
GM19144	1	NM_001003891.2	MED15	3	17->15->16	0.227272727272727	2	0.185673060256207	1	0.99513601824488
GM19144	2	NM_001003891.2	MED15	3	17->15->16	0.115384615384615	2	0.185673060256207	1	0.99513601824488
GM19144	1	NM_001003891.2	MED15	3	15->17->16	0.0227272727272727	3	0.185673060256207	1	0.99513601824488
GM19144	1	NM_001003891.2	MED15	3	15->16->17	0.0113636363636363	4	0.185673060256207	1	0.99513601824488
GM19209	1	NM_001079518.1	MED24	3	16->14->15	0.823529411764706	1	0.166378066161541	1	1
GM19209	2	NM_001079518.1	MED24	3	16->14->15	0.705882352941177	1	0.166378066161541	1	1
GM19209	1	NM_001079518.1	MED24	3	16->15->14	0.176470588235294	2	0.166378066161541	1	1
GM19209	2	NM_001079518.1	MED24	3	16->15->14	0.294117647058823	2	0.166378066161541	1	1
GM18501	1	NM_001145785.1	MEF2B	3	4->6->5	0.958333333333333	1	0.0589255650988789	1	1
GM18501	2	NM_001145785.1	MEF2B	3	4->6->5	1	1	0.0589255650988789	1	1
GM18501	1	NM_001145785.1	MEF2B	3	4->5->6	0.0416666666666666	2	0.0589255650988789	1	1
GM18501	1	NM_001145785.1	MEF2B	3	7->6->5	0.708333333333333	1	0.135286618465399	1	1
GM18501	2	NM_001145785.1	MEF2B	3	7->6->5	0.65	1	0.135286618465399	1	1
GM18501	1	NM_001145785.1	MEF2B	3	6->7->5	0.236111111111111	2	0.135286618465399	1	1
GM18501	2	NM_001145785.1	MEF2B	3	6->7->5	0.35	2	0.135286618465399	1	1
GM18501	1	NM_001145785.1	MEF2B	3	7->5->6	0.0416666666666666	3	0.135286618465399	1	1
GM18501	1	NM_001145785.1	MEF2B	3	6->5->7	0.0138888888888888	4	0.135286618465399	1	1
GM18853	1	NM_001145785.1	MEF2B	3	5->6->7	0.336949375410914	1	0.195597382214302	1	1
GM18853	2	NM_001145785.1	MEF2B	3	7->6->5	0.292625829106516	1	0.195597382214302	1	1
GM18853	1	NM_001145785.1	MEF2B	3	7->5->6	0.217948717948718	2	0.195597382214302	1	1
GM18853	2	NM_001145785.1	MEF2B	3	7->5->6	0.273117440499415	2	0.195597382214302	1	1
GM18853	1	NM_001145785.1	MEF2B	3	7->6->5	0.184418145956607	3	0.195597382214302	1	1
GM18853	2	NM_001145785.1	MEF2B	3	5->6->7	0.18728053062817	3	0.195597382214302	1	1
GM18853	1	NM_001145785.1	MEF2B	3	6->5->7	0.121301775147929	4	0.195597382214302	1	1
GM18853	2	NM_001145785.1	MEF2B	3	6->5->7	0.112368318376902	4	0.195597382214302	1	1
GM18853	1	NM_001145785.1	MEF2B	3	5->7->6	0.106837606837607	5	0.195597382214302	1	1
GM18853	2	NM_001145785.1	MEF2B	3	5->7->6	0.0819352321498244	5	0.195597382214302	1	1
GM18853	1	NM_001145785.1	MEF2B	3	6->7->5	0.0325443786982248	6	0.195597382214302	1	1
GM18853	2	NM_001145785.1	MEF2B	3	6->7->5	0.0526726492391728	6	0.195597382214302	1	1
GM19209	1	NM_001145785.1	MEF2B	3	5->6->7	0.334906516609185	1	0.0906170245018276	1	1
GM19209	2	NM_001145785.1	MEF2B	3	5->6->7	0.320097989180361	1	0.0906170245018276	1	1
GM19209	1	NM_001145785.1	MEF2B	3	7->5->6	0.200580867671084	2	0.0906170245018276	1	1
GM19209	2	NM_001145785.1	MEF2B	3	7->6->5	0.225987547208329	2	0.0906170245018276	1	1
GM19209	1	NM_001145785.1	MEF2B	3	7->6->5	0.185151570157923	3	0.0906170245018276	1	1
GM19209	2	NM_001145785.1	MEF2B	3	7->5->6	0.225987547208329	3	0.0906170245018276	1	1
GM19209	1	NM_001145785.1	MEF2B	3	6->5->7	0.133962606643674	4	0.0906170245018276	1	1
GM19209	2	NM_001145785.1	MEF2B	3	5->7->6	0.135041339185465	4	0.0906170245018276	1	1
GM19209	1	NM_001145785.1	MEF2B	3	5->7->6	0.106189871119985	5	0.0906170245018276	1	1
GM19209	2	NM_001145785.1	MEF2B	3	6->5->7	0.06532612024089	5	0.0906170245018276	1	1
GM19209	1	NM_001145785.1	MEF2B	3	6->7->5	0.0392085677981484	6	0.0906170245018276	1	1
GM19209	2	NM_001145785.1	MEF2B	3	6->7->5	0.0275594569766255	6	0.0906170245018276	1	1
GM18501	1	NM_001145785.1	MEF2B	3	7->6->8	0.708196721311475	1	0.105842494776995	1	1
GM18501	2	NM_001145785.1	MEF2B	3	7->6->8	0.65	1	0.105842494776995	1	1
GM18501	1	NM_001145785.1	MEF2B	3	6->7->8	0.265573770491803	2	0.105842494776995	1	1
GM18501	2	NM_001145785.1	MEF2B	3	6->7->8	0.35	2	0.105842494776995	1	1
GM18501	1	NM_001145785.1	MEF2B	3	7->8->6	0.0262295081967213	3	0.105842494776995	1	1
GM18853	1	NM_001145785.1	MEF2B	3	7->6->8	0.566929133858268	1	0.0277889157008947	1	0.848705821087304
GM18853	2	NM_001145785.1	MEF2B	3	7->6->8	0.572366563117763	1	0.0277889157008947	1	0.848705821087304
GM18853	1	NM_001145785.1	MEF2B	3	6->7->8	0.433070866141732	2	0.0277889157008947	1	0.848705821087304
GM18853	2	NM_001145785.1	MEF2B	3	6->7->8	0.410053657158995	2	0.0277889157008947	1	0.848705821087304
GM18853	2	NM_001145785.1	MEF2B	3	7->8->6	0.0141909065235809	3	0.0277889157008947	1	0.848705821087304
GM18853	2	NM_001145785.1	MEF2B	3	6->8->7	0.0033888731996611	4	0.0277889157008947	1	0.848705821087304
GM19209	1	NM_001145785.1	MEF2B	3	7->6->8	0.530982756203561	1	0.0598649722333928	1	1
GM19209	2	NM_001145785.1	MEF2B	3	7->6->8	0.574162679425837	1	0.0598649722333928	1	1
GM19209	1	NM_001145785.1	MEF2B	3	6->7->8	0.467264825459134	2	0.0598649722333928	1	1
GM19209	2	NM_001145785.1	MEF2B	3	6->7->8	0.425837320574163	2	0.0598649722333928	1	1
GM19209	1	NM_001145785.1	MEF2B	3	7->8->6	0.0017524183373054	3	0.0598649722333928	1	1
GM19152	1	NM_005371.5	METTL1	3	3->4->2	0.833333333333333	1	0.146801684659667	1	1
GM19152	2	NM_005371.5	METTL1	3	3->4->2	0.715909090909091	1	0.146801684659667	1	1
GM19152	1	NM_005371.5	METTL1	3	4->3->2	0.166666666666667	2	0.146801684659667	1	1
GM19152	2	NM_005371.5	METTL1	3	4->3->2	0.204545454545455	2	0.146801684659667	1	1
GM19152	2	NM_005371.5	METTL1	3	3->2->4	0.0795454545454545	3	0.146801684659667	1	1
GM18501	1	NM_001029991.1	METTL17	3	10->12->11	0.887931034482759	1	0.0903936144487486	1	1
GM18501	2	NM_001029991.1	METTL17	3	10->12->11	0.952380952380952	1	0.0903936144487486	1	1
GM18501	1	NM_001029991.1	METTL17	3	12->10->11	0.110991379310345	2	0.0903936144487486	1	1
GM18501	2	NM_001029991.1	METTL17	3	12->10->11	0.0476190476190476	2	0.0903936144487486	1	1
GM18501	1	NM_001029991.1	METTL17	3	12->11->10	0.0010775862068965	3	0.0903936144487486	1	1
GM18510	1	NM_001029991.1	METTL17	3	10->12->11	1	1	0.0172465068582086	1	1
GM18510	2	NM_001029991.1	METTL17	3	10->12->11	0.98780487804878	1	0.0172465068582086	1	1
GM18510	2	NM_001029991.1	METTL17	3	10->11->12	0.0121951219512195	2	0.0172465068582086	1	1
GM18853	1	NM_001029991.1	METTL17	3	10->12->11	0.927582534611289	1	0.023130103474186	1	1
GM18853	2	NM_001029991.1	METTL17	3	10->12->11	0.944444444444444	1	0.023130103474186	1	1
GM18853	1	NM_001029991.1	METTL17	3	12->10->11	0.0713525026624068	2	0.023130103474186	1	1
GM18853	2	NM_001029991.1	METTL17	3	12->10->11	0.0555555555555555	2	0.023130103474186	1	1
GM18853	1	NM_001029991.1	METTL17	3	12->11->10	0.0010649627263045	3	0.023130103474186	1	1
GM18861	1	NM_001029991.1	METTL17	3	10->12->11	0.923076923076923	1	0.00906547155367382	1	1
GM18861	2	NM_001029991.1	METTL17	3	10->12->11	0.916666666666667	1	0.00906547155367382	1	1
GM18861	1	NM_001029991.1	METTL17	3	12->10->11	0.0769230769230769	2	0.00906547155367382	1	1
GM18861	2	NM_001029991.1	METTL17	3	12->10->11	0.0833333333333333	2	0.00906547155367382	1	1
GM19152	1	NM_001029991.1	METTL17	3	10->12->11	0.885714285714286	1	0.161624407128354	0.856786489824079	1
GM19152	2	NM_001029991.1	METTL17	3	10->12->11	1	1	0.161624407128354	0.856786489824079	1
GM19152	1	NM_001029991.1	METTL17	3	12->10->11	0.114285714285714	2	0.161624407128354	0.856786489824079	1
GM18501	1	NM_022734.2	METTL17	3	12->11->13	0.927272727272727	1	0.0293862558415189	1	1
GM18501	2	NM_022734.2	METTL17	3	12->11->13	0.948051948051948	1	0.0293862558415189	1	1
GM18501	1	NM_022734.2	METTL17	3	12->13->11	0.0727272727272727	2	0.0293862558415189	1	1
GM18501	2	NM_022734.2	METTL17	3	12->13->11	0.0519480519480519	2	0.0293862558415189	1	1
GM18522	1	NM_022734.2	METTL17	3	12->11->13	0.769230769230769	1	0.0692272373189627	1	1
GM18522	2	NM_022734.2	METTL17	3	12->11->13	0.818181818181818	1	0.0692272373189627	1	1
GM18522	1	NM_022734.2	METTL17	3	12->13->11	0.230769230769231	2	0.0692272373189627	1	1
GM18522	2	NM_022734.2	METTL17	3	12->13->11	0.181818181818182	2	0.0692272373189627	1	1
GM18853	1	NM_022734.2	METTL17	3	12->11->13	0.852941176470588	1	0.00173310485584936	1	1
GM18853	2	NM_022734.2	METTL17	3	12->11->13	0.854166666666667	1	0.00173310485584936	1	1
GM18853	1	NM_022734.2	METTL17	3	12->13->11	0.147058823529412	2	0.00173310485584936	1	1
GM18853	2	NM_022734.2	METTL17	3	12->13->11	0.145833333333333	2	0.00173310485584936	1	1
GM18861	1	NM_022734.2	METTL17	3	12->11->13	0.96	1	0.0612825877028341	1	1
GM18861	2	NM_022734.2	METTL17	3	12->11->13	0.916666666666667	1	0.0612825877028341	1	1
GM18861	1	NM_022734.2	METTL17	3	12->13->11	0.04	2	0.0612825877028341	1	1
GM18861	2	NM_022734.2	METTL17	3	12->13->11	0.0833333333333333	2	0.0612825877028341	1	1
GM19102	1	NM_022734.2	METTL17	3	12->11->13	0.967741935483871	1	0.111515047929061	1	1
GM19102	2	NM_022734.2	METTL17	3	12->11->13	0.888888888888889	1	0.111515047929061	1	1
GM19102	1	NM_022734.2	METTL17	3	12->13->11	0.032258064516129	2	0.111515047929061	1	1
GM19102	2	NM_022734.2	METTL17	3	12->13->11	0.111111111111111	2	0.111515047929061	1	1
GM19144	1	NM_022734.2	METTL17	3	12->11->13	0.846153846153846	1	0.0583727924431671	1	1
GM19144	2	NM_022734.2	METTL17	3	12->11->13	0.804878048780488	1	0.0583727924431671	1	1
GM19144	1	NM_022734.2	METTL17	3	12->13->11	0.153846153846154	2	0.0583727924431671	1	1
GM19144	2	NM_022734.2	METTL17	3	12->13->11	0.195121951219512	2	0.0583727924431671	1	1
GM19209	1	NM_022734.2	METTL17	3	12->11->13	0.80952380952381	1	0.0122442732672995	1	1
GM19209	2	NM_022734.2	METTL17	3	12->11->13	0.818181818181818	1	0.0122442732672995	1	1
GM19209	1	NM_022734.2	METTL17	3	12->13->11	0.19047619047619	2	0.0122442732672995	1	1
GM19209	2	NM_022734.2	METTL17	3	12->13->11	0.181818181818182	2	0.0122442732672995	1	1
GM18501	1	NM_001029991.1	METTL17	3	4->5->6	0.870712401055409	1	0.161396387232663	1	1
GM18501	2	NM_001029991.1	METTL17	3	4->5->6	0.982758620689655	1	0.161396387232663	1	1
GM18501	1	NM_001029991.1	METTL17	3	5->4->6	0.116094986807388	2	0.161396387232663	1	1
GM18501	2	NM_001029991.1	METTL17	3	4->6->5	0.0172413793103448	2	0.161396387232663	1	1
GM18501	1	NM_001029991.1	METTL17	3	4->6->5	0.0131926121372031	3	0.161396387232663	1	1
GM19152	1	NM_001029991.1	METTL17	3	4->5->6	0.88235294117647	1	0.0316910602212459	1	1
GM19152	2	NM_001029991.1	METTL17	3	4->5->6	0.904761904761905	1	0.0316910602212459	1	1
GM19152	1	NM_001029991.1	METTL17	3	5->4->6	0.117647058823529	2	0.0316910602212459	1	1
GM19152	2	NM_001029991.1	METTL17	3	5->4->6	0.0952380952380952	2	0.0316910602212459	1	1
GM18501	1	NM_001029991.1	METTL17	3	7->5->6	0.959443800695249	1	0.045044566007961	1	1
GM18501	2	NM_001029991.1	METTL17	3	7->5->6	0.950819672131148	1	0.045044566007961	1	1
GM18501	1	NM_001029991.1	METTL17	3	5->7->6	0.0266512166859791	2	0.045044566007961	1	1
GM18501	2	NM_001029991.1	METTL17	3	7->6->5	0.0491803278688524	2	0.045044566007961	1	1
GM18501	1	NM_001029991.1	METTL17	3	7->6->5	0.0139049826187717	3	0.045044566007961	1	1
GM18510	1	NM_001029991.1	METTL17	3	7->5->6	0.909090909090909	1	0.128564869306645	1	1
GM18510	2	NM_001029991.1	METTL17	3	7->5->6	1	1	0.128564869306645	1	1
GM18510	1	NM_001029991.1	METTL17	3	5->7->6	0.0909090909090909	2	0.128564869306645	1	1
GM18861	1	NM_001029991.1	METTL17	3	7->5->6	0.880478087649402	1	0.0810353161662119	1	1
GM18861	2	NM_001029991.1	METTL17	3	7->5->6	0.827956989247312	1	0.0810353161662119	1	1
GM18861	1	NM_001029991.1	METTL17	3	7->6->5	0.0677290836653386	2	0.0810353161662119	1	1
GM18861	2	NM_001029991.1	METTL17	3	5->7->6	0.112903225806452	2	0.0810353161662119	1	1
GM18861	1	NM_001029991.1	METTL17	3	5->7->6	0.0517928286852589	3	0.0810353161662119	1	1
GM18861	2	NM_001029991.1	METTL17	3	7->6->5	0.0591397849462365	3	0.0810353161662119	1	1
GM19152	1	NM_001029991.1	METTL17	3	7->5->6	0.958333333333333	1	0.0510604574901952	1	1
GM19152	2	NM_001029991.1	METTL17	3	7->5->6	0.980392156862745	1	0.0510604574901952	1	1
GM19152	1	NM_001029991.1	METTL17	3	7->6->5	0.0416666666666666	2	0.0510604574901952	1	1
GM19152	2	NM_001029991.1	METTL17	3	5->7->6	0.0196078431372549	2	0.0510604574901952	1	1
GM18501	1	NM_001029991.1	METTL17	3	7->8->6	0.857142857142857	1	0.140326042754805	1	1
GM18501	2	NM_001029991.1	METTL17	3	7->8->6	0.956199460916442	1	0.140326042754805	1	1
GM18501	1	NM_001029991.1	METTL17	3	8->7->6	0.142857142857143	2	0.140326042754805	1	1
GM18501	2	NM_001029991.1	METTL17	3	8->7->6	0.0434636118598382	2	0.140326042754805	1	1
GM18501	2	NM_001029991.1	METTL17	3	8->6->7	0.0003369272237196	3	0.140326042754805	1	1
GM18510	1	NM_001029991.1	METTL17	3	7->8->6	0.657894736842105	1	0.19233943910128	1	1
GM18510	2	NM_001029991.1	METTL17	3	7->8->6	0.8	1	0.19233943910128	1	1
GM18510	1	NM_001029991.1	METTL17	3	8->7->6	0.328947368421053	2	0.19233943910128	1	1
GM18510	2	NM_001029991.1	METTL17	3	8->7->6	0.2	2	0.19233943910128	1	1
GM18510	1	NM_001029991.1	METTL17	3	7->6->8	0.0131578947368421	3	0.19233943910128	1	1
GM18853	1	NM_001029991.1	METTL17	3	7->8->6	0.9375	1	0.0883883476483184	1	1
GM18853	2	NM_001029991.1	METTL17	3	7->8->6	0.875	1	0.0883883476483184	1	1
GM18853	1	NM_001029991.1	METTL17	3	8->7->6	0.0625	2	0.0883883476483184	1	1
GM18853	2	NM_001029991.1	METTL17	3	8->7->6	0.125	2	0.0883883476483184	1	1
GM18861	1	NM_001029991.1	METTL17	3	7->8->6	0.818181818181818	1	0.308555686335948	1	1
GM18861	2	NM_001029991.1	METTL17	3	7->8->6	0.6	1	0.308555686335948	1	1
GM18861	1	NM_001029991.1	METTL17	3	8->7->6	0.181818181818182	2	0.308555686335948	1	1
GM18861	2	NM_001029991.1	METTL17	3	8->7->6	0.4	2	0.308555686335948	1	1
GM19152	1	NM_001029991.1	METTL17	3	7->8->6	0.884615384615385	1	0.136287830131975	1	1
GM19152	2	NM_001029991.1	METTL17	3	7->8->6	0.783505154639175	1	0.136287830131975	1	1
GM19152	1	NM_001029991.1	METTL17	3	8->7->6	0.115384615384615	2	0.136287830131975	1	1
GM19152	2	NM_001029991.1	METTL17	3	8->7->6	0.206185567010309	2	0.136287830131975	1	1
GM19152	2	NM_001029991.1	METTL17	3	7->6->8	0.0103092783505154	3	0.136287830131975	1	1
GM18501	1	NM_001029991.1	METTL17	3	7->8->9	0.75	1	0.235702260395516	1	1
GM18501	2	NM_001029991.1	METTL17	3	7->8->9	0.916666666666667	1	0.235702260395516	1	1
GM18501	1	NM_001029991.1	METTL17	3	8->7->9	0.25	2	0.235702260395516	1	1
GM18501	2	NM_001029991.1	METTL17	3	8->7->9	0.0833333333333333	2	0.235702260395516	1	1
GM18853	1	NM_001029991.1	METTL17	3	7->8->9	0.9375	1	0.0883883476483184	1	1
GM18853	2	NM_001029991.1	METTL17	3	7->8->9	0.875	1	0.0883883476483184	1	1
GM18853	1	NM_001029991.1	METTL17	3	8->7->9	0.0625	2	0.0883883476483184	1	1
GM18853	2	NM_001029991.1	METTL17	3	8->7->9	0.125	2	0.0883883476483184	1	1
GM19144	1	NM_001029991.1	METTL17	3	7->8->9	0.928571428571429	1	0.0561195858084562	1	1
GM19144	2	NM_001029991.1	METTL17	3	7->8->9	0.888888888888889	1	0.0561195858084562	1	1
GM19144	1	NM_001029991.1	METTL17	3	8->7->9	0.0714285714285714	2	0.0561195858084562	1	1
GM19144	2	NM_001029991.1	METTL17	3	8->7->9	0.111111111111111	2	0.0561195858084562	1	1
GM19209	1	NM_001029991.1	METTL17	3	7->8->9	0.928571428571429	1	0.101015254455221	1	1
GM19209	2	NM_001029991.1	METTL17	3	7->8->9	1	1	0.101015254455221	1	1
GM19209	1	NM_001029991.1	METTL17	3	8->7->9	0.0714285714285714	2	0.101015254455221	1	1
GM19152	1	NM_001029991.1	METTL17	3	7->8->9	0.827586206896552	1	0.195063939637668	1	1
GM19152	2	NM_001029991.1	METTL17	3	7->8->9	0.689655172413793	1	0.195063939637668	1	1
GM19152	1	NM_001029991.1	METTL17	3	8->7->9	0.172413793103448	2	0.195063939637668	1	1
GM19152	2	NM_001029991.1	METTL17	3	8->7->9	0.310344827586207	2	0.195063939637668	1	1
GM18501	1	NM_001029991.1	METTL17	3	10->8->9	0.916666666666667	1	0.117851130197758	1	1
GM18501	2	NM_001029991.1	METTL17	3	10->8->9	1	1	0.117851130197758	1	1
GM18501	1	NM_001029991.1	METTL17	3	8->10->9	0.0833333333333333	2	0.117851130197758	1	1
GM18853	1	NM_001029991.1	METTL17	3	10->8->9	0.962962962962963	1	0.0523782800878925	1	1
GM18853	2	NM_001029991.1	METTL17	3	10->8->9	1	1	0.0523782800878925	1	1
GM18853	1	NM_001029991.1	METTL17	3	8->10->9	0.037037037037037	2	0.0523782800878925	1	1
GM18861	1	NM_001029991.1	METTL17	3	10->8->9	1	1	0.0266832747617565	1	1
GM18861	2	NM_001029991.1	METTL17	3	10->8->9	0.981132075471698	1	0.0266832747617565	1	1
GM18861	2	NM_001029991.1	METTL17	3	10->9->8	0.0188679245283018	2	0.0266832747617565	1	1
GM19144	1	NM_001029991.1	METTL17	3	10->8->9	0.952380952380952	1	0.0673435029701473	1	1
GM19144	2	NM_001029991.1	METTL17	3	10->8->9	1	1	0.0673435029701473	1	1
GM19144	1	NM_001029991.1	METTL17	3	8->10->9	0.0476190476190476	2	0.0673435029701473	1	1
GM19209	1	NM_001029991.1	METTL17	3	10->8->9	1	1	0	1	1
GM19209	2	NM_001029991.1	METTL17	3	10->8->9	1	1	0	1	1
GM19152	1	NM_001029991.1	METTL17	3	10->8->9	0.976190476190476	1	0.000783063988025005	1	1
GM19152	2	NM_001029991.1	METTL17	3	10->8->9	0.976744186046512	1	0.000783063988025005	1	1
GM19152	1	NM_001029991.1	METTL17	3	8->10->9	0.0238095238095238	2	0.000783063988025005	1	1
GM19152	2	NM_001029991.1	METTL17	3	8->10->9	0.0232558139534883	2	0.000783063988025005	1	1
GM18501	1	NM_001029991.1	METTL17	3	10->11->9	0.959735245449531	1	0.0101536502433172	1	1
GM18501	2	NM_001029991.1	METTL17	3	10->11->9	0.963414634146341	1	0.0101536502433172	1	1
GM18501	1	NM_001029991.1	METTL17	3	10->9->11	0.0319911748483177	2	0.0101536502433172	1	1
GM18501	2	NM_001029991.1	METTL17	3	10->9->11	0.0365853658536585	2	0.0101536502433172	1	1
GM18501	1	NM_001029991.1	METTL17	3	11->10->9	0.0082735797021511	3	0.0101536502433172	1	1
GM18853	1	NM_001029991.1	METTL17	3	10->11->9	0.941973490427099	1	0.0458821672569037	1	1
GM18853	2	NM_001029991.1	METTL17	3	10->11->9	0.978723404255319	1	0.0458821672569037	1	1
GM18853	1	NM_001029991.1	METTL17	3	10->9->11	0.0459499263622975	2	0.0458821672569037	1	1
GM18853	2	NM_001029991.1	METTL17	3	10->9->11	0.0212765957446808	2	0.0458821672569037	1	1
GM18853	1	NM_001029991.1	METTL17	3	11->10->9	0.0120765832106038	3	0.0458821672569037	1	1
GM18861	1	NM_001029991.1	METTL17	3	10->11->9	0.91304347826087	1	0.112727168015247	1	1
GM18861	2	NM_001029991.1	METTL17	3	10->11->9	0.833333333333333	1	0.112727168015247	1	1
GM18861	1	NM_001029991.1	METTL17	3	10->9->11	0.0869565217391304	2	0.112727168015247	1	1
GM18861	2	NM_001029991.1	METTL17	3	10->9->11	0.166666666666667	2	0.112727168015247	1	1
GM18870	1	NM_001029991.1	METTL17	3	10->9->11	0.692307692307692	1	0.914788493143436	1	4.98961875011668e-06
GM18870	2	NM_001029991.1	METTL17	3	10->11->9	0.954545454545455	1	0.914788493143436	1	4.98961875011668e-06
GM18870	1	NM_001029991.1	METTL17	3	10->11->9	0.307692307692308	2	0.914788493143436	1	4.98961875011668e-06
GM18870	2	NM_001029991.1	METTL17	3	10->9->11	0.0454545454545454	2	0.914788493143436	1	4.98961875011668e-06
GM19102	1	NM_001029991.1	METTL17	3	10->11->9	0.970588235294118	1	0.0415945165403851	1	1
GM19102	2	NM_001029991.1	METTL17	3	10->11->9	1	1	0.0415945165403851	1	1
GM19102	1	NM_001029991.1	METTL17	3	10->9->11	0.0294117647058823	2	0.0415945165403851	1	1
GM19144	1	NM_001029991.1	METTL17	3	10->11->9	0.981818181818182	1	0.0693815141861591	1	1
GM19144	2	NM_001029991.1	METTL17	3	10->11->9	0.944444444444444	1	0.0693815141861591	1	1
GM19144	1	NM_001029991.1	METTL17	3	11->10->9	0.0181818181818181	2	0.0693815141861591	1	1
GM19144	2	NM_001029991.1	METTL17	3	10->9->11	0.0555555555555555	2	0.0693815141861591	1	1
GM19209	1	NM_001029991.1	METTL17	3	10->11->9	0.983870967741936	1	0.0228098961673079	1	1
GM19209	2	NM_001029991.1	METTL17	3	10->11->9	1	1	0.0228098961673079	1	1
GM19209	1	NM_001029991.1	METTL17	3	10->9->11	0.0161290322580645	2	0.0228098961673079	1	1
GM19102	1	NM_032366.4	METTL26	3	5->4->3	1	1	0.300193735893618	1	1
GM19102	2	NM_032366.4	METTL26	3	5->4->3	0.784883720930233	1	0.300193735893618	1	1
GM19102	2	NM_032366.4	METTL26	3	4->5->3	0.209302325581395	2	0.300193735893618	1	1
GM19102	2	NM_032366.4	METTL26	3	4->3->5	0.005813953488372	3	0.300193735893618	1	1
GM18510	1	NM_019852.4	METTL3	3	2->3->4	0.714285714285714	1	0.255196432307927	1	1
GM18510	2	NM_019852.4	METTL3	3	2->3->4	0.894736842105263	1	0.255196432307927	1	1
GM18510	1	NM_019852.4	METTL3	3	2->4->3	0.285714285714286	2	0.255196432307927	1	1
GM18510	2	NM_019852.4	METTL3	3	2->4->3	0.105263157894737	2	0.255196432307927	1	1
GM19152	1	NM_019852.4	METTL3	3	2->3->4	0.873825503355705	1	0.228746754632806	1	1
GM19152	2	NM_019852.4	METTL3	3	2->3->4	0.712727272727273	1	0.228746754632806	1	1
GM19152	1	NM_019852.4	METTL3	3	2->4->3	0.0845637583892617	2	0.228746754632806	1	1
GM19152	2	NM_019852.4	METTL3	3	3->2->4	0.203636363636364	2	0.228746754632806	1	1
GM19152	1	NM_019852.4	METTL3	3	3->2->4	0.0416107382550335	3	0.228746754632806	1	1
GM19152	2	NM_019852.4	METTL3	3	2->4->3	0.0763636363636363	3	0.228746754632806	1	1
GM19152	2	NM_019852.4	METTL3	3	3->4->2	0.0072727272727272	4	0.228746754632806	1	1
GM18501	1	NM_019852.4	METTL3	3	3->5->4	0.469055374592834	1	0.32949262942329	0.99513601824488	0.975363531254566
GM18501	2	NM_019852.4	METTL3	3	3->4->5	0.556043956043956	1	0.32949262942329	0.99513601824488	0.975363531254566
GM18501	1	NM_019852.4	METTL3	3	3->4->5	0.286644951140065	2	0.32949262942329	0.99513601824488	0.975363531254566
GM18501	2	NM_019852.4	METTL3	3	3->5->4	0.303296703296703	2	0.32949262942329	0.99513601824488	0.975363531254566
GM18501	1	NM_019852.4	METTL3	3	5->3->4	0.175895765472313	3	0.32949262942329	0.99513601824488	0.975363531254566
GM18501	2	NM_019852.4	METTL3	3	5->3->4	0.105494505494505	3	0.32949262942329	0.99513601824488	0.975363531254566
GM18501	1	NM_019852.4	METTL3	3	4->3->5	0.0537459283387622	4	0.32949262942329	0.99513601824488	0.975363531254566
GM18501	2	NM_019852.4	METTL3	3	5->4->3	0.0351648351648351	4	0.32949262942329	0.99513601824488	0.975363531254566
GM18501	1	NM_019852.4	METTL3	3	5->4->3	0.009771986970684	5	0.32949262942329	0.99513601824488	0.975363531254566
GM18501	1	NM_019852.4	METTL3	3	4->5->3	0.004885993485342	6	0.32949262942329	0.99513601824488	0.975363531254566
GM18510	1	NM_019852.4	METTL3	3	5->3->4	0.4	1	0.38411300632922	1	0.972752839154021
GM18510	2	NM_019852.4	METTL3	3	3->5->4	0.361842105263158	1	0.38411300632922	1	0.972752839154021
GM18510	1	NM_019852.4	METTL3	3	5->4->3	0.333333333333333	2	0.38411300632922	1	0.972752839154021
GM18510	2	NM_019852.4	METTL3	3	5->3->4	0.296052631578947	2	0.38411300632922	1	0.972752839154021
GM18510	1	NM_019852.4	METTL3	3	3->5->4	0.2	3	0.38411300632922	1	0.972752839154021
GM18510	2	NM_019852.4	METTL3	3	3->4->5	0.25328947368421	3	0.38411300632922	1	0.972752839154021
GM18510	1	NM_019852.4	METTL3	3	3->4->5	0.0666666666666666	4	0.38411300632922	1	0.972752839154021
GM18510	2	NM_019852.4	METTL3	3	5->4->3	0.0592105263157894	4	0.38411300632922	1	0.972752839154021
GM18510	2	NM_019852.4	METTL3	3	4->3->5	0.0230263157894736	5	0.38411300632922	1	0.972752839154021
GM18510	2	NM_019852.4	METTL3	3	4->5->3	0.006578947368421	6	0.38411300632922	1	0.972752839154021
GM19144	1	NM_019852.4	METTL3	3	3->5->4	0.434782608695652	1	0.339855937947534	1	0.954476981129395
GM19144	2	NM_019852.4	METTL3	3	3->4->5	0.418032786885246	1	0.339855937947534	1	0.954476981129395
GM19144	1	NM_019852.4	METTL3	3	5->3->4	0.267558528428094	2	0.339855937947534	1	0.954476981129395
GM19144	2	NM_019852.4	METTL3	3	3->5->4	0.23224043715847	2	0.339855937947534	1	0.954476981129395
GM19144	1	NM_019852.4	METTL3	3	3->4->5	0.217391304347826	3	0.339855937947534	1	0.954476981129395
GM19144	2	NM_019852.4	METTL3	3	5->4->3	0.153005464480874	3	0.339855937947534	1	0.954476981129395
GM19144	1	NM_019852.4	METTL3	3	5->4->3	0.080267558528428	4	0.339855937947534	1	0.954476981129395
GM19144	2	NM_019852.4	METTL3	3	5->3->4	0.109289617486339	4	0.339855937947534	1	0.954476981129395
GM19144	2	NM_019852.4	METTL3	3	4->3->5	0.0491803278688524	5	0.339855937947534	1	0.954476981129395
GM19144	2	NM_019852.4	METTL3	3	4->5->3	0.0382513661202185	6	0.339855937947534	1	0.954476981129395
GM19152	1	NM_019852.4	METTL3	3	5->3->4	0.552220888355342	1	0.761249658000122	0.0743043556463183	0.00013210452026867
GM19152	2	NM_019852.4	METTL3	3	3->4->5	0.58411214953271	1	0.761249658000122	0.0743043556463183	0.00013210452026867
GM19152	1	NM_019852.4	METTL3	3	3->5->4	0.303721488595438	2	0.761249658000122	0.0743043556463183	0.00013210452026867
GM19152	2	NM_019852.4	METTL3	3	3->5->4	0.292056074766355	2	0.761249658000122	0.0743043556463183	0.00013210452026867
GM19152	1	NM_019852.4	METTL3	3	5->4->3	0.14405762304922	3	0.761249658000122	0.0743043556463183	0.00013210452026867
GM19152	2	NM_019852.4	METTL3	3	5->3->4	0.0817757009345794	3	0.761249658000122	0.0743043556463183	0.00013210452026867
GM19152	2	NM_019852.4	METTL3	3	4->3->5	0.0233644859813084	4	0.761249658000122	0.0743043556463183	0.00013210452026867
GM19152	2	NM_019852.4	METTL3	3	5->4->3	0.0163551401869158	5	0.761249658000122	0.0743043556463183	0.00013210452026867
GM19152	2	NM_019852.4	METTL3	3	4->5->3	0.0023364485981308	6	0.761249658000122	0.0743043556463183	0.00013210452026867
GM18501	1	NM_019852.4	METTL3	3	5->6->4	0.328947368421053	1	0.324250505087977	1	1
GM18501	2	NM_019852.4	METTL3	3	6->5->4	0.373626373626374	1	0.324250505087977	1	1
GM18501	1	NM_019852.4	METTL3	3	4->6->5	0.31578947368421	2	0.324250505087977	1	1
GM18501	2	NM_019852.4	METTL3	3	4->6->5	0.21978021978022	2	0.324250505087977	1	1
GM18501	1	NM_019852.4	METTL3	3	4->5->6	0.157894736842105	3	0.324250505087977	1	1
GM18501	2	NM_019852.4	METTL3	3	5->6->4	0.186813186813187	3	0.324250505087977	1	1
GM18501	1	NM_019852.4	METTL3	3	6->5->4	0.109649122807017	4	0.324250505087977	1	1
GM18501	2	NM_019852.4	METTL3	3	4->5->6	0.10989010989011	4	0.324250505087977	1	1
GM18501	1	NM_019852.4	METTL3	3	5->4->6	0.0526315789473684	5	0.324250505087977	1	1
GM18501	2	NM_019852.4	METTL3	3	6->4->5	0.0879120879120879	5	0.324250505087977	1	1
GM18501	1	NM_019852.4	METTL3	3	6->4->5	0.0350877192982456	6	0.324250505087977	1	1
GM18501	2	NM_019852.4	METTL3	3	5->4->6	0.0219780219780219	6	0.324250505087977	1	1
GM18510	1	NM_019852.4	METTL3	3	5->6->4	0.545454545454545	1	0.149792463718573	1	1
GM18510	2	NM_019852.4	METTL3	3	5->6->4	0.547826086956522	1	0.149792463718573	1	1
GM18510	1	NM_019852.4	METTL3	3	6->5->4	0.181818181818182	2	0.149792463718573	1	1
GM18510	2	NM_019852.4	METTL3	3	6->5->4	0.234782608695652	2	0.149792463718573	1	1
GM18510	1	NM_019852.4	METTL3	3	5->4->6	0.181818181818182	3	0.149792463718573	1	1
GM18510	2	NM_019852.4	METTL3	3	4->6->5	0.0695652173913043	3	0.149792463718573	1	1
GM18510	1	NM_019852.4	METTL3	3	4->5->6	0.0606060606060606	4	0.149792463718573	1	1
GM18510	2	NM_019852.4	METTL3	3	5->4->6	0.0608695652173913	4	0.149792463718573	1	1
GM18510	1	NM_019852.4	METTL3	3	6->4->5	0.0151515151515151	5	0.149792463718573	1	1
GM18510	2	NM_019852.4	METTL3	3	6->4->5	0.0521739130434782	5	0.149792463718573	1	1
GM18510	1	NM_019852.4	METTL3	3	4->6->5	0.0151515151515151	6	0.149792463718573	1	1
GM18510	2	NM_019852.4	METTL3	3	4->5->6	0.0347826086956521	6	0.149792463718573	1	1
GM19144	1	NM_019852.4	METTL3	3	6->5->4	0.660944206008584	1	0.326269987189326	0.728670244070585	1
GM19144	2	NM_019852.4	METTL3	3	6->5->4	0.431654676258993	1	0.326269987189326	0.728670244070585	1
GM19144	1	NM_019852.4	METTL3	3	5->6->4	0.188841201716738	2	0.326269987189326	0.728670244070585	1
GM19144	2	NM_019852.4	METTL3	3	5->6->4	0.287769784172662	2	0.326269987189326	0.728670244070585	1
GM19144	1	NM_019852.4	METTL3	3	6->4->5	0.0600858369098712	3	0.326269987189326	0.728670244070585	1
GM19144	2	NM_019852.4	METTL3	3	4->5->6	0.237410071942446	3	0.326269987189326	0.728670244070585	1
GM19144	1	NM_019852.4	METTL3	3	4->5->6	0.03862660944206	4	0.326269987189326	0.728670244070585	1
GM19144	2	NM_019852.4	METTL3	3	5->4->6	0.0431654676258992	4	0.326269987189326	0.728670244070585	1
GM19144	1	NM_019852.4	METTL3	3	4->6->5	0.0257510729613733	5	0.326269987189326	0.728670244070585	1
GM19144	1	NM_019852.4	METTL3	3	5->4->6	0.0257510729613733	6	0.326269987189326	0.728670244070585	1
GM19152	1	NM_019852.4	METTL3	3	5->6->4	0.781609195402299	1	0.652446787282097	0.00040803231703854	0.495220589233385
GM19152	2	NM_019852.4	METTL3	3	4->6->5	0.444444444444444	1	0.652446787282097	0.00040803231703854	0.495220589233385
GM19152	1	NM_019852.4	METTL3	3	6->5->4	0.195402298850575	2	0.652446787282097	0.00040803231703854	0.495220589233385
GM19152	2	NM_019852.4	METTL3	3	5->6->4	0.306666666666667	2	0.652446787282097	0.00040803231703854	0.495220589233385
GM19152	1	NM_019852.4	METTL3	3	5->4->6	0.0229885057471264	3	0.652446787282097	0.00040803231703854	0.495220589233385
GM19152	2	NM_019852.4	METTL3	3	6->5->4	0.204444444444444	3	0.652446787282097	0.00040803231703854	0.495220589233385
GM19152	2	NM_019852.4	METTL3	3	6->4->5	0.0444444444444444	4	0.652446787282097	0.00040803231703854	0.495220589233385
GM18501	1	NM_019852.4	METTL3	3	7->6->5	0.537313432835821	1	0.143968045752697	1	1
GM18501	2	NM_019852.4	METTL3	3	7->6->5	0.575342465753425	1	0.143968045752697	1	1
GM18501	1	NM_019852.4	METTL3	3	7->5->6	0.201492537313433	2	0.143968045752697	1	1
GM18501	2	NM_019852.4	METTL3	3	5->6->7	0.205479452054795	2	0.143968045752697	1	1
GM18501	1	NM_019852.4	METTL3	3	5->6->7	0.149253731343284	3	0.143968045752697	1	1
GM18501	2	NM_019852.4	METTL3	3	7->5->6	0.0821917808219178	3	0.143968045752697	1	1
GM18501	1	NM_019852.4	METTL3	3	5->7->6	0.044776119402985	4	0.143968045752697	1	1
GM18501	2	NM_019852.4	METTL3	3	6->5->7	0.0684931506849315	4	0.143968045752697	1	1
GM18501	1	NM_019852.4	METTL3	3	6->5->7	0.0373134328358209	5	0.143968045752697	1	1
GM18501	2	NM_019852.4	METTL3	3	6->7->5	0.047945205479452	5	0.143968045752697	1	1
GM18501	1	NM_019852.4	METTL3	3	6->7->5	0.0298507462686567	6	0.143968045752697	1	1
GM18501	2	NM_019852.4	METTL3	3	5->7->6	0.0205479452054794	6	0.143968045752697	1	1
GM18510	1	NM_019852.4	METTL3	3	5->6->7	0.690355329949239	1	0.477544903881826	1	0.670775851849985
GM18510	2	NM_019852.4	METTL3	3	5->6->7	0.35	1	0.477544903881826	1	0.670775851849985
GM18510	1	NM_019852.4	METTL3	3	6->5->7	0.17258883248731	2	0.477544903881826	1	0.670775851849985
GM18510	2	NM_019852.4	METTL3	3	7->6->5	0.3	2	0.477544903881826	1	0.670775851849985
GM18510	1	NM_019852.4	METTL3	3	5->7->6	0.0812182741116751	3	0.477544903881826	1	0.670775851849985
GM18510	2	NM_019852.4	METTL3	3	7->5->6	0.15	3	0.477544903881826	1	0.670775851849985
GM18510	1	NM_019852.4	METTL3	3	7->5->6	0.0304568527918781	4	0.477544903881826	1	0.670775851849985
GM18510	2	NM_019852.4	METTL3	3	5->7->6	0.116666666666667	4	0.477544903881826	1	0.670775851849985
GM18510	1	NM_019852.4	METTL3	3	7->6->5	0.015228426395939	5	0.477544903881826	1	0.670775851849985
GM18510	2	NM_019852.4	METTL3	3	6->5->7	0.05	5	0.477544903881826	1	0.670775851849985
GM18510	1	NM_019852.4	METTL3	3	6->7->5	0.0101522842639593	6	0.477544903881826	1	0.670775851849985
GM18510	2	NM_019852.4	METTL3	3	6->7->5	0.0333333333333333	6	0.477544903881826	1	0.670775851849985
GM19102	1	NM_019852.4	METTL3	3	7->6->5	0.545454545454546	1	0.211302002632579	1	0.537873538064575
GM19102	2	NM_019852.4	METTL3	3	7->6->5	0.632911392405063	1	0.211302002632579	1	0.537873538064575
GM19102	1	NM_019852.4	METTL3	3	5->6->7	0.196969696969697	2	0.211302002632579	1	0.537873538064575
GM19102	2	NM_019852.4	METTL3	3	6->7->5	0.126582278481013	2	0.211302002632579	1	0.537873538064575
GM19102	1	NM_019852.4	METTL3	3	6->5->7	0.196969696969697	3	0.211302002632579	1	0.537873538064575
GM19102	2	NM_019852.4	METTL3	3	5->6->7	0.0949367088607595	3	0.211302002632579	1	0.537873538064575
GM19102	1	NM_019852.4	METTL3	3	6->7->5	0.0606060606060606	4	0.211302002632579	1	0.537873538064575
GM19102	2	NM_019852.4	METTL3	3	7->5->6	0.0632911392405063	4	0.211302002632579	1	0.537873538064575
GM19102	2	NM_019852.4	METTL3	3	6->5->7	0.0632911392405063	5	0.211302002632579	1	0.537873538064575
GM19102	2	NM_019852.4	METTL3	3	5->7->6	0.0189873417721519	6	0.211302002632579	1	0.537873538064575
GM19144	1	NM_019852.4	METTL3	3	7->6->5	0.461538461538462	1	0.340487297919598	1	0.736146100735004
GM19144	2	NM_019852.4	METTL3	3	5->6->7	0.5	1	0.340487297919598	1	0.736146100735004
GM19144	1	NM_019852.4	METTL3	3	5->6->7	0.256410256410256	2	0.340487297919598	1	0.736146100735004
GM19144	2	NM_019852.4	METTL3	3	7->6->5	0.242647058823529	2	0.340487297919598	1	0.736146100735004
GM19144	1	NM_019852.4	METTL3	3	7->5->6	0.115384615384615	3	0.340487297919598	1	0.736146100735004
GM19144	2	NM_019852.4	METTL3	3	6->5->7	0.125	3	0.340487297919598	1	0.736146100735004
GM19144	1	NM_019852.4	METTL3	3	5->7->6	0.0641025641025641	4	0.340487297919598	1	0.736146100735004
GM19144	2	NM_019852.4	METTL3	3	7->5->6	0.0808823529411764	4	0.340487297919598	1	0.736146100735004
GM19144	1	NM_019852.4	METTL3	3	6->5->7	0.0512820512820512	5	0.340487297919598	1	0.736146100735004
GM19144	2	NM_019852.4	METTL3	3	5->7->6	0.0294117647058823	5	0.340487297919598	1	0.736146100735004
GM19144	1	NM_019852.4	METTL3	3	6->7->5	0.0512820512820512	6	0.340487297919598	1	0.736146100735004
GM19144	2	NM_019852.4	METTL3	3	6->7->5	0.0220588235294117	6	0.340487297919598	1	0.736146100735004
GM19152	1	NM_019852.4	METTL3	3	5->6->7	0.633484162895928	1	0.921023362773167	0.0123252610656699	0.399501795399269
GM19152	2	NM_019852.4	METTL3	3	7->6->5	0.742049469964664	1	0.921023362773167	0.0123252610656699	0.399501795399269
GM19152	1	NM_019852.4	METTL3	3	5->7->6	0.135746606334842	2	0.921023362773167	0.0123252610656699	0.399501795399269
GM19152	2	NM_019852.4	METTL3	3	7->5->6	0.106007067137809	2	0.921023362773167	0.0123252610656699	0.399501795399269
GM19152	1	NM_019852.4	METTL3	3	7->5->6	0.0950226244343891	3	0.921023362773167	0.0123252610656699	0.399501795399269
GM19152	2	NM_019852.4	METTL3	3	6->7->5	0.0742049469964664	3	0.921023362773167	0.0123252610656699	0.399501795399269
GM19152	1	NM_019852.4	METTL3	3	7->6->5	0.0633484162895927	4	0.921023362773167	0.0123252610656699	0.399501795399269
GM19152	2	NM_019852.4	METTL3	3	6->5->7	0.0424028268551236	4	0.921023362773167	0.0123252610656699	0.399501795399269
GM19152	1	NM_019852.4	METTL3	3	6->5->7	0.0633484162895927	5	0.921023362773167	0.0123252610656699	0.399501795399269
GM19152	2	NM_019852.4	METTL3	3	5->6->7	0.0282685512367491	5	0.921023362773167	0.0123252610656699	0.399501795399269
GM19152	1	NM_019852.4	METTL3	3	6->7->5	0.0090497737556561	6	0.921023362773167	0.0123252610656699	0.399501795399269
GM19152	2	NM_019852.4	METTL3	3	5->7->6	0.0070671378091872	6	0.921023362773167	0.0123252610656699	0.399501795399269
GM18501	1	NM_019852.4	METTL3	3	7->6->8	0.68421052631579	1	0.119555300319192	1	1
GM18501	2	NM_019852.4	METTL3	3	7->6->8	0.598257502420136	1	0.119555300319192	1	1
GM18501	1	NM_019852.4	METTL3	3	6->7->8	0.31578947368421	2	0.119555300319192	1	1
GM18501	2	NM_019852.4	METTL3	3	6->7->8	0.398838334946757	2	0.119555300319192	1	1
GM18501	2	NM_019852.4	METTL3	3	7->8->6	0.0029041626331074	3	0.119555300319192	1	1
GM19209	1	NM_019852.4	METTL3	3	7->6->8	0.533333333333333	1	0.429782578419676	0.739273863920874	1
GM19209	2	NM_019852.4	METTL3	3	7->6->8	0.808791208791209	1	0.429782578419676	0.739273863920874	1
GM19209	1	NM_019852.4	METTL3	3	6->7->8	0.466666666666667	2	0.429782578419676	0.739273863920874	1
GM19209	2	NM_019852.4	METTL3	3	6->7->8	0.140659340659341	2	0.429782578419676	0.739273863920874	1
GM19209	2	NM_019852.4	METTL3	3	7->8->6	0.0505494505494505	3	0.429782578419676	0.739273863920874	1
GM19152	1	NM_019852.4	METTL3	3	6->7->8	0.6	1	0.540401439733124	0.162721625351528	1
GM19152	2	NM_019852.4	METTL3	3	7->6->8	0.755415162454874	1	0.540401439733124	0.162721625351528	1
GM19152	1	NM_019852.4	METTL3	3	7->6->8	0.4	2	0.540401439733124	0.162721625351528	1
GM19152	2	NM_019852.4	METTL3	3	6->7->8	0.195848375451263	2	0.540401439733124	0.162721625351528	1
GM19152	2	NM_019852.4	METTL3	3	7->8->6	0.0487364620938628	3	0.540401439733124	0.162721625351528	1
GM19144	1	NM_001277064.1	MFF	3	7->6->5	1	1	0	1	1
GM19144	2	NM_001277064.1	MFF	3	7->6->5	1	1	0	1	1
GM19144	1	NM_001277061.1	MFF	3	10->9->8	1	1	0	1	1
GM19144	2	NM_001277061.1	MFF	3	10->9->8	1	1	0	1	1
GM18510	1	NM_033540.2	MFN1	3	12->11->10	0.842105263157895	1	0.159014443616114	1	1
GM18510	2	NM_033540.2	MFN1	3	12->11->10	0.954545454545455	1	0.159014443616114	1	1
GM18510	1	NM_033540.2	MFN1	3	11->12->10	0.157894736842105	2	0.159014443616114	1	1
GM18510	2	NM_033540.2	MFN1	3	11->12->10	0.0454545454545454	2	0.159014443616114	1	1
GM18861	1	NM_033540.2	MFN1	3	12->11->10	1	1	0	1	1
GM18861	2	NM_033540.2	MFN1	3	12->11->10	1	1	0	1	1
GM19144	1	NM_033540.2	MFN1	3	12->11->10	1	1	0.104756560175785	1	1
GM19144	2	NM_033540.2	MFN1	3	12->11->10	0.925925925925926	1	0.104756560175785	1	1
GM19144	2	NM_033540.2	MFN1	3	11->12->10	0.074074074074074	2	0.104756560175785	1	1
GM19209	1	NM_033540.2	MFN1	3	12->11->10	1	1	0.0217571317288167	1	1
GM19209	2	NM_033540.2	MFN1	3	12->11->10	0.984615384615385	1	0.0217571317288167	1	1
GM19209	2	NM_033540.2	MFN1	3	11->12->10	0.0153846153846153	2	0.0217571317288167	1	1
GM18510	1	NM_033540.2	MFN1	3	12->11->13	0.552511415525114	1	0.446852124030079	1	0.867586720952909
GM18510	2	NM_033540.2	MFN1	3	12->13->11	0.6	1	0.446852124030079	1	0.867586720952909
GM18510	1	NM_033540.2	MFN1	3	12->13->11	0.251141552511416	2	0.446852124030079	1	0.867586720952909
GM18510	2	NM_033540.2	MFN1	3	12->11->13	0.3	2	0.446852124030079	1	0.867586720952909
GM18510	1	NM_033540.2	MFN1	3	11->12->13	0.150684931506849	3	0.446852124030079	1	0.867586720952909
GM18510	2	NM_033540.2	MFN1	3	13->12->11	0.0666666666666666	3	0.446852124030079	1	0.867586720952909
GM18510	1	NM_033540.2	MFN1	3	13->12->11	0.045662100456621	4	0.446852124030079	1	0.867586720952909
GM18510	2	NM_033540.2	MFN1	3	11->12->13	0.0333333333333333	4	0.446852124030079	1	0.867586720952909
GM19209	1	NM_033540.2	MFN1	3	12->13->11	0.65	1	0.213295504801314	1	0.74880693835826
GM19209	2	NM_033540.2	MFN1	3	12->13->11	0.739850869925435	1	0.213295504801314	1	0.74880693835826
GM19209	1	NM_033540.2	MFN1	3	12->11->13	0.35	2	0.213295504801314	1	0.74880693835826
GM19209	2	NM_033540.2	MFN1	3	12->11->13	0.173156586578293	2	0.213295504801314	1	0.74880693835826
GM19209	2	NM_033540.2	MFN1	3	13->12->11	0.0778790389395194	3	0.213295504801314	1	0.74880693835826
GM19209	2	NM_033540.2	MFN1	3	11->12->13	0.0091135045567522	4	0.213295504801314	1	0.74880693835826
GM18510	1	NM_033540.2	MFN1	3	11->9->10	0.763790664780764	1	0.170883771101701	1	1
GM18510	2	NM_033540.2	MFN1	3	11->9->10	0.666666666666667	1	0.170883771101701	1	1
GM18510	1	NM_033540.2	MFN1	3	9->11->10	0.198019801980198	2	0.170883771101701	1	1
GM18510	2	NM_033540.2	MFN1	3	9->11->10	0.333333333333333	2	0.170883771101701	1	1
GM18510	1	NM_033540.2	MFN1	3	11->10->9	0.0381895332390382	3	0.170883771101701	1	1
GM18861	1	NM_033540.2	MFN1	3	11->9->10	0.577817531305903	1	0.0569072956014401	1	1
GM18861	2	NM_033540.2	MFN1	3	11->9->10	0.61455525606469	1	0.0569072956014401	1	1
GM18861	1	NM_033540.2	MFN1	3	9->11->10	0.243291592128801	2	0.0569072956014401	1	1
GM18861	2	NM_033540.2	MFN1	3	9->11->10	0.256064690026954	2	0.0569072956014401	1	1
GM18861	1	NM_033540.2	MFN1	3	11->10->9	0.16994633273703	3	0.0569072956014401	1	1
GM18861	2	NM_033540.2	MFN1	3	11->10->9	0.129380053908356	3	0.0569072956014401	1	1
GM18861	1	NM_033540.2	MFN1	3	10->11->9	0.0089445438282647	4	0.0569072956014401	1	1
GM19144	1	NM_033540.2	MFN1	3	11->9->10	0.804195804195804	1	0.110042692180813	1	1
GM19144	2	NM_033540.2	MFN1	3	11->9->10	0.75	1	0.110042692180813	1	1
GM19144	1	NM_033540.2	MFN1	3	9->11->10	0.160839160839161	2	0.110042692180813	1	1
GM19144	2	NM_033540.2	MFN1	3	9->11->10	0.25	2	0.110042692180813	1	1
GM19144	1	NM_033540.2	MFN1	3	11->10->9	0.0349650349650349	3	0.110042692180813	1	1
GM19209	1	NM_033540.2	MFN1	3	11->9->10	0.583333333333333	1	0.117851130197758	1	1
GM19209	2	NM_033540.2	MFN1	3	11->9->10	0.666666666666667	1	0.117851130197758	1	1
GM19209	1	NM_033540.2	MFN1	3	9->11->10	0.416666666666667	2	0.117851130197758	1	1
GM19209	2	NM_033540.2	MFN1	3	9->11->10	0.333333333333333	2	0.117851130197758	1	1
GM19152	1	NM_001120.4	MFSD10	3	9->10->8	0.569879518072289	1	0.223363337456408	1	0.893107961916072
GM19152	2	NM_001120.4	MFSD10	3	9->8->10	0.555635319454415	1	0.223363337456408	1	0.893107961916072
GM19152	1	NM_001120.4	MFSD10	3	9->8->10	0.39718875502008	2	0.223363337456408	1	0.893107961916072
GM19152	2	NM_001120.4	MFSD10	3	9->10->8	0.413496051687006	2	0.223363337456408	1	0.893107961916072
GM19152	1	NM_001120.4	MFSD10	3	8->9->10	0.0184738955823293	3	0.223363337456408	1	0.893107961916072
GM19152	2	NM_001120.4	MFSD10	3	8->9->10	0.0308686288585786	3	0.223363337456408	1	0.893107961916072
GM19152	1	NM_001120.4	MFSD10	3	10->9->8	0.0132530120481927	4	0.223363337456408	1	0.893107961916072
GM19152	1	NM_001120.4	MFSD10	3	8->10->9	0.0008032128514056	5	0.223363337456408	1	0.893107961916072
GM19152	1	NM_001120.4	MFSD10	3	10->8->9	0.0004016064257028	6	0.223363337456408	1	0.893107961916072
GM19102	1	NM_001120.4	MFSD10	3	9->10->11	1	1	0	1	1
GM19102	2	NM_001120.4	MFSD10	3	9->10->11	1	1	0	1	1
GM19152	1	NM_001120.4	MFSD10	3	9->10->11	0.974337470647434	1	0.021861833785202	1	1
GM19152	2	NM_001120.4	MFSD10	3	9->10->11	0.970368694865415	1	0.021861833785202	1	1
GM19152	1	NM_001120.4	MFSD10	3	10->9->11	0.0131667225763166	2	0.021861833785202	1	1
GM19152	2	NM_001120.4	MFSD10	3	9->11->10	0.0294051119656186	2	0.021861833785202	1	1
GM19152	1	NM_001120.4	MFSD10	3	9->11->10	0.0124119423012411	3	0.021861833785202	1	1
GM19152	2	NM_001120.4	MFSD10	3	11->9->10	0.0002261931689662	3	0.021861833785202	1	1
GM19152	1	NM_001120.4	MFSD10	3	10->11->9	8.38644750083865e-05	4	0.021861833785202	1	1
GM19102	1	NM_001120.4	MFSD10	3	1->2->3	1	1	0	1	1
GM19102	2	NM_001120.4	MFSD10	3	1->2->3	1	1	0	1	1
GM19152	1	NM_001120.4	MFSD10	3	1->2->3	1	1	0.0103605389184841	1	1
GM19152	2	NM_001120.4	MFSD10	3	1->2->3	0.992673992673993	1	0.0103605389184841	1	1
GM19152	2	NM_001120.4	MFSD10	3	1->3->2	0.0073260073260073	2	0.0103605389184841	1	1
GM19152	1	NM_001146069.1	MFSD10	3	2->3->1	0.953947368421053	1	0.0260369860191352	1	1
GM19152	2	NM_001146069.1	MFSD10	3	2->3->1	0.973603582370964	1	0.0260369860191352	1	1
GM19152	1	NM_001146069.1	MFSD10	3	2->1->3	0.0423976608187134	2	0.0260369860191352	1	1
GM19152	2	NM_001146069.1	MFSD10	3	2->1->3	0.025453688427999	2	0.0260369860191352	1	1
GM19152	1	NM_001146069.1	MFSD10	3	1->2->3	0.0029239766081871	3	0.0260369860191352	1	1
GM19152	2	NM_001146069.1	MFSD10	3	1->2->3	0.000942729201037	3	0.0260369860191352	1	1
GM19152	1	NM_001146069.1	MFSD10	3	1->3->2	0.0007309941520467	4	0.0260369860191352	1	1
GM19152	1	NM_001120.4	MFSD10	3	2->4->3	0.69047619047619	1	0.087447067045253	1	1
GM19152	2	NM_001120.4	MFSD10	3	2->4->3	0.746719289590528	1	0.087447067045253	1	1
GM19152	1	NM_001120.4	MFSD10	3	4->2->3	0.30952380952381	2	0.087447067045253	1	1
GM19152	2	NM_001120.4	MFSD10	3	4->2->3	0.243117908238776	2	0.087447067045253	1	1
GM19152	2	NM_001120.4	MFSD10	3	2->3->4	0.0084854464726196	3	0.087447067045253	1	1
GM19152	2	NM_001120.4	MFSD10	3	4->3->2	0.0013813517513566	4	0.087447067045253	1	1
GM19152	2	NM_001120.4	MFSD10	3	3->2->4	0.0001973359644795	5	0.087447067045253	1	1
GM19152	2	NM_001120.4	MFSD10	3	3->4->2	9.86679822397632e-05	6	0.087447067045253	1	1
GM19152	1	NM_001120.4	MFSD10	3	5->4->3	0.777777777777778	1	0.2183187563939	1	1
GM19152	2	NM_001120.4	MFSD10	3	5->4->3	0.617989646246764	1	0.2183187563939	1	1
GM19152	1	NM_001120.4	MFSD10	3	4->5->3	0.222222222222222	2	0.2183187563939	1	1
GM19152	2	NM_001120.4	MFSD10	3	4->5->3	0.370793787748059	2	0.2183187563939	1	1
GM19152	2	NM_001120.4	MFSD10	3	5->3->4	0.0064710957722174	3	0.2183187563939	1	1
GM19152	2	NM_001120.4	MFSD10	3	4->3->5	0.0038826574633304	4	0.2183187563939	1	1
GM19152	2	NM_001120.4	MFSD10	3	3->5->4	0.0004314063848144	5	0.2183187563939	1	1
GM19152	2	NM_001120.4	MFSD10	3	3->4->5	0.0004314063848144	6	0.2183187563939	1	1
GM19152	1	NM_001120.4	MFSD10	3	5->4->6	0.356687898089172	1	0.215274517578745	1	1
GM19152	2	NM_001120.4	MFSD10	3	4->5->6	0.365506329113924	1	0.215274517578745	1	1
GM19152	1	NM_001120.4	MFSD10	3	6->5->4	0.267515923566879	2	0.215274517578745	1	1
GM19152	2	NM_001120.4	MFSD10	3	5->4->6	0.332278481012658	2	0.215274517578745	1	1
GM19152	1	NM_001120.4	MFSD10	3	4->5->6	0.222929936305732	3	0.215274517578745	1	1
GM19152	2	NM_001120.4	MFSD10	3	6->5->4	0.121835443037975	3	0.215274517578745	1	1
GM19152	1	NM_001120.4	MFSD10	3	5->6->4	0.152866242038216	4	0.215274517578745	1	1
GM19152	2	NM_001120.4	MFSD10	3	5->6->4	0.110759493670886	4	0.215274517578745	1	1
GM19152	2	NM_001120.4	MFSD10	3	6->4->5	0.0348101265822784	5	0.215274517578745	1	1
GM19152	2	NM_001120.4	MFSD10	3	4->6->5	0.0348101265822784	6	0.215274517578745	1	1
GM19152	1	NM_001120.4	MFSD10	3	5->6->7	0.609848484848485	1	0.0635606220228413	1	0.937781920537626
GM19152	2	NM_001120.4	MFSD10	3	5->6->7	0.652360515021459	1	0.0635606220228413	1	0.937781920537626
GM19152	1	NM_001120.4	MFSD10	3	6->5->7	0.238636363636364	2	0.0635606220228413	1	0.937781920537626
GM19152	2	NM_001120.4	MFSD10	3	6->5->7	0.265021459227468	2	0.0635606220228413	1	0.937781920537626
GM19152	1	NM_001120.4	MFSD10	3	5->7->6	0.0995670995670995	3	0.0635606220228413	1	0.937781920537626
GM19152	2	NM_001120.4	MFSD10	3	5->7->6	0.0686695278969957	3	0.0635606220228413	1	0.937781920537626
GM19152	1	NM_001120.4	MFSD10	3	6->7->5	0.0292207792207792	4	0.0635606220228413	1	0.937781920537626
GM19152	2	NM_001120.4	MFSD10	3	6->7->5	0.0083690987124463	4	0.0635606220228413	1	0.937781920537626
GM19152	1	NM_001120.4	MFSD10	3	7->5->6	0.0129870129870129	5	0.0635606220228413	1	0.937781920537626
GM19152	2	NM_001120.4	MFSD10	3	7->5->6	0.0042918454935622	5	0.0635606220228413	1	0.937781920537626
GM19152	1	NM_001120.4	MFSD10	3	7->6->5	0.0097402597402597	6	0.0635606220228413	1	0.937781920537626
GM19152	2	NM_001120.4	MFSD10	3	7->6->5	0.0012875536480686	6	0.0635606220228413	1	0.937781920537626
GM19152	1	NM_001120.4	MFSD10	3	8->6->7	0.445772843723313	1	0.097642824896054	1	1
GM19152	2	NM_001120.4	MFSD10	3	8->6->7	0.521237545883587	1	0.097642824896054	1	1
GM19152	1	NM_001120.4	MFSD10	3	6->8->7	0.384286934244236	2	0.097642824896054	1	1
GM19152	2	NM_001120.4	MFSD10	3	6->8->7	0.37231253277399	2	0.097642824896054	1	1
GM19152	1	NM_001120.4	MFSD10	3	8->7->6	0.148590947907771	3	0.097642824896054	1	1
GM19152	2	NM_001120.4	MFSD10	3	8->7->6	0.0880964866282118	3	0.097642824896054	1	1
GM19152	1	NM_001120.4	MFSD10	3	6->7->8	0.0213492741246797	4	0.097642824896054	1	1
GM19152	2	NM_001120.4	MFSD10	3	6->7->8	0.0157315154693235	4	0.097642824896054	1	1
GM19152	2	NM_001120.4	MFSD10	3	7->8->6	0.0020975353959098	5	0.097642824896054	1	1
GM19152	2	NM_001120.4	MFSD10	3	7->6->8	0.0005243838489774	6	0.097642824896054	1	1
GM19152	1	NM_001120.4	MFSD10	3	9->8->7	0.943591870593115	1	0.0143962777958167	1	1
GM19152	2	NM_001120.4	MFSD10	3	9->8->7	0.935882817296728	1	0.0143962777958167	1	1
GM19152	1	NM_001120.4	MFSD10	3	9->7->8	0.0290335960182496	2	0.0143962777958167	1	1
GM19152	2	NM_001120.4	MFSD10	3	8->9->7	0.0385931058679063	2	0.0143962777958167	1	1
GM19152	1	NM_001120.4	MFSD10	3	8->9->7	0.0269597677312318	3	0.0143962777958167	1	1
GM19152	2	NM_001120.4	MFSD10	3	9->7->8	0.0255240768353653	3	0.0143962777958167	1	1
GM19152	1	NM_001120.4	MFSD10	3	8->7->9	0.0004147656574035	4	0.0143962777958167	1	1
GM18501	1	NM_014275.4	MGAT4B	3	10->9->8	0.745182012847966	1	0.13593576070351	1	1
GM18501	2	NM_014275.4	MGAT4B	3	10->9->8	0.8	1	0.13593576070351	1	1
GM18501	1	NM_014275.4	MGAT4B	3	10->8->9	0.154175588865096	2	0.13593576070351	1	1
GM18501	2	NM_014275.4	MGAT4B	3	9->10->8	0.133333333333333	2	0.13593576070351	1	1
GM18501	1	NM_014275.4	MGAT4B	3	9->10->8	0.0620985010706638	3	0.13593576070351	1	1
GM18501	2	NM_014275.4	MGAT4B	3	10->8->9	0.06	3	0.13593576070351	1	1
GM18501	1	NM_014275.4	MGAT4B	3	8->10->9	0.038543897216274	4	0.13593576070351	1	1
GM18501	2	NM_014275.4	MGAT4B	3	9->8->10	0.0066666666666666	4	0.13593576070351	1	1
GM19144	1	NM_014275.4	MGAT4B	3	10->9->8	0.638686131386861	1	0.246900283114776	1	1
GM19144	2	NM_014275.4	MGAT4B	3	10->9->8	0.78239608801956	1	0.246900283114776	1	1
GM19144	1	NM_014275.4	MGAT4B	3	9->10->8	0.273722627737226	2	0.246900283114776	1	1
GM19144	2	NM_014275.4	MGAT4B	3	10->8->9	0.122249388753056	2	0.246900283114776	1	1
GM19144	1	NM_014275.4	MGAT4B	3	10->8->9	0.0766423357664233	3	0.246900283114776	1	1
GM19144	2	NM_014275.4	MGAT4B	3	9->10->8	0.0782396088019559	3	0.246900283114776	1	1
GM19144	1	NM_014275.4	MGAT4B	3	8->10->9	0.010948905109489	4	0.246900283114776	1	1
GM19144	2	NM_014275.4	MGAT4B	3	8->10->9	0.0122249388753056	4	0.246900283114776	1	1
GM19144	2	NM_014275.4	MGAT4B	3	8->9->10	0.0024449877750611	5	0.246900283114776	1	1
GM19144	2	NM_014275.4	MGAT4B	3	9->8->10	0.0024449877750611	6	0.246900283114776	1	1
GM19144	1	NM_014275.4	MGAT4B	3	11->10->9	0.285714285714286	1	0.453775423684469	1	1
GM19144	2	NM_014275.4	MGAT4B	3	10->11->9	0.674698795180723	1	0.453775423684469	1	1
GM19144	1	NM_014275.4	MGAT4B	3	10->11->9	0.285714285714286	2	0.453775423684469	1	1
GM19144	2	NM_014275.4	MGAT4B	3	10->9->11	0.192771084337349	2	0.453775423684469	1	1
GM19144	1	NM_014275.4	MGAT4B	3	10->9->11	0.25	3	0.453775423684469	1	1
GM19144	2	NM_014275.4	MGAT4B	3	11->10->9	0.0843373493975903	3	0.453775423684469	1	1
GM19144	1	NM_014275.4	MGAT4B	3	9->10->11	0.125	4	0.453775423684469	1	1
GM19144	2	NM_014275.4	MGAT4B	3	9->10->11	0.0240963855421686	4	0.453775423684469	1	1
GM19144	1	NM_014275.4	MGAT4B	3	11->9->10	0.0357142857142857	5	0.453775423684469	1	1
GM19144	2	NM_014275.4	MGAT4B	3	11->9->10	0.0120481927710843	5	0.453775423684469	1	1
GM19144	1	NM_014275.4	MGAT4B	3	9->11->10	0.0178571428571428	6	0.453775423684469	1	1
GM19144	2	NM_014275.4	MGAT4B	3	9->11->10	0.0120481927710843	6	0.453775423684469	1	1
GM18501	1	NM_014275.4	MGAT4B	3	10->11->12	0.448598130841121	1	0.272225377348232	1	0.939950676865039
GM18501	2	NM_014275.4	MGAT4B	3	10->12->11	0.357142857142857	1	0.272225377348232	1	0.939950676865039
GM18501	1	NM_014275.4	MGAT4B	3	10->12->11	0.336448598130841	2	0.272225377348232	1	0.939950676865039
GM18501	2	NM_014275.4	MGAT4B	3	10->11->12	0.214285714285714	2	0.272225377348232	1	0.939950676865039
GM18501	1	NM_014275.4	MGAT4B	3	11->10->12	0.11214953271028	3	0.272225377348232	1	0.939950676865039
GM18501	2	NM_014275.4	MGAT4B	3	12->10->11	0.153061224489796	3	0.272225377348232	1	0.939950676865039
GM18501	1	NM_014275.4	MGAT4B	3	12->10->11	0.0841121495327102	4	0.272225377348232	1	0.939950676865039
GM18501	2	NM_014275.4	MGAT4B	3	11->10->12	0.0918367346938775	4	0.272225377348232	1	0.939950676865039
GM18501	1	NM_014275.4	MGAT4B	3	11->12->10	0.0093457943925233	5	0.272225377348232	1	0.939950676865039
GM18501	2	NM_014275.4	MGAT4B	3	12->11->10	0.0918367346938775	5	0.272225377348232	1	0.939950676865039
GM18501	1	NM_014275.4	MGAT4B	3	12->11->10	0.0093457943925233	6	0.272225377348232	1	0.939950676865039
GM18501	2	NM_014275.4	MGAT4B	3	11->12->10	0.0918367346938775	6	0.272225377348232	1	0.939950676865039
GM19152	1	NM_014275.4	MGAT4B	3	13->12->11	0.611111111111111	1	0.434635685387596	1	0.653672488586091
GM19152	2	NM_014275.4	MGAT4B	3	13->12->11	0.4375	1	0.434635685387596	1	0.653672488586091
GM19152	1	NM_014275.4	MGAT4B	3	12->13->11	0.305555555555556	2	0.434635685387596	1	0.653672488586091
GM19152	2	NM_014275.4	MGAT4B	3	13->11->12	0.35	2	0.434635685387596	1	0.653672488586091
GM19152	1	NM_014275.4	MGAT4B	3	12->11->13	0.0555555555555555	3	0.434635685387596	1	0.653672488586091
GM19152	2	NM_014275.4	MGAT4B	3	12->13->11	0.125	3	0.434635685387596	1	0.653672488586091
GM19152	1	NM_014275.4	MGAT4B	3	11->12->13	0.0277777777777777	4	0.434635685387596	1	0.653672488586091
GM19152	2	NM_014275.4	MGAT4B	3	11->13->12	0.05	4	0.434635685387596	1	0.653672488586091
GM19152	2	NM_014275.4	MGAT4B	3	12->11->13	0.025	5	0.434635685387596	1	0.653672488586091
GM19152	2	NM_014275.4	MGAT4B	3	11->12->13	0.0125	6	0.434635685387596	1	0.653672488586091
GM19152	1	NM_014275.4	MGAT4B	3	13->12->14	0.538461538461538	1	0.421908190556598	1	0.78086955191414
GM19152	2	NM_014275.4	MGAT4B	3	14->13->12	0.282258064516129	1	0.421908190556598	1	0.78086955191414
GM19152	1	NM_014275.4	MGAT4B	3	12->13->14	0.179487179487179	2	0.421908190556598	1	0.78086955191414
GM19152	2	NM_014275.4	MGAT4B	3	13->14->12	0.282258064516129	2	0.421908190556598	1	0.78086955191414
GM19152	1	NM_014275.4	MGAT4B	3	14->12->13	0.102564102564103	3	0.421908190556598	1	0.78086955191414
GM19152	2	NM_014275.4	MGAT4B	3	13->12->14	0.282258064516129	3	0.421908190556598	1	0.78086955191414
GM19152	1	NM_014275.4	MGAT4B	3	13->14->12	0.0769230769230769	4	0.421908190556598	1	0.78086955191414
GM19152	2	NM_014275.4	MGAT4B	3	14->12->13	0.0806451612903225	4	0.421908190556598	1	0.78086955191414
GM19152	1	NM_014275.4	MGAT4B	3	14->13->12	0.0512820512820512	5	0.421908190556598	1	0.78086955191414
GM19152	2	NM_014275.4	MGAT4B	3	12->13->14	0.0564516129032258	5	0.421908190556598	1	0.78086955191414
GM19152	1	NM_014275.4	MGAT4B	3	12->14->13	0.0512820512820512	6	0.421908190556598	1	0.78086955191414
GM19152	2	NM_014275.4	MGAT4B	3	12->14->13	0.0161290322580645	6	0.421908190556598	1	0.78086955191414
GM18501	1	NM_014275.4	MGAT4B	3	7->6->8	0.751958224543081	1	0.276018277071129	1	0.728311236850077
GM18501	2	NM_014275.4	MGAT4B	3	7->6->8	0.975	1	0.276018277071129	1	0.728311236850077
GM18501	1	NM_014275.4	MGAT4B	3	7->8->6	0.164490861618799	2	0.276018277071129	1	0.728311236850077
GM18501	2	NM_014275.4	MGAT4B	3	7->8->6	0.025	2	0.276018277071129	1	0.728311236850077
GM18501	1	NM_014275.4	MGAT4B	3	6->7->8	0.0835509138381201	3	0.276018277071129	1	0.728311236850077
GM19144	1	NM_014275.4	MGAT4B	3	7->6->8	0.846153846153846	1	0.0225073776505001	1	1
GM19144	2	NM_014275.4	MGAT4B	3	7->6->8	0.862068965517241	1	0.0225073776505001	1	1
GM19144	1	NM_014275.4	MGAT4B	3	7->8->6	0.153846153846154	2	0.0225073776505001	1	1
GM19144	2	NM_014275.4	MGAT4B	3	7->8->6	0.137931034482759	2	0.0225073776505001	1	1
GM19152	1	NM_014275.4	MGAT4B	3	7->6->8	0.908006814310051	1	0.0539358680282606	1	1
GM19152	2	NM_014275.4	MGAT4B	3	7->6->8	0.898395721925134	1	0.0539358680282606	1	1
GM19152	1	NM_014275.4	MGAT4B	3	6->7->8	0.06984667802385	2	0.0539358680282606	1	1
GM19152	2	NM_014275.4	MGAT4B	3	7->8->6	0.0641711229946524	2	0.0539358680282606	1	1
GM19152	1	NM_014275.4	MGAT4B	3	7->8->6	0.0221465076660988	3	0.0539358680282606	1	1
GM19152	2	NM_014275.4	MGAT4B	3	6->7->8	0.0374331550802139	3	0.0539358680282606	1	1
GM18501	1	NM_014275.4	MGAT4B	3	7->9->8	0.720841300191205	1	0.258592110142161	1	0.893107961916072
GM18501	2	NM_014275.4	MGAT4B	3	7->9->8	0.925	1	0.258592110142161	1	0.893107961916072
GM18501	1	NM_014275.4	MGAT4B	3	7->8->9	0.223709369024856	2	0.258592110142161	1	0.893107961916072
GM18501	2	NM_014275.4	MGAT4B	3	7->8->9	0.075	2	0.258592110142161	1	0.893107961916072
GM18501	1	NM_014275.4	MGAT4B	3	9->7->8	0.0554493307839388	3	0.258592110142161	1	0.893107961916072
GM18510	1	NM_014275.4	MGAT4B	3	7->9->8	0.75	1	0.0392837100659193	1	1
GM18510	2	NM_014275.4	MGAT4B	3	7->9->8	0.777777777777778	1	0.0392837100659193	1	1
GM18510	1	NM_014275.4	MGAT4B	3	7->8->9	0.25	2	0.0392837100659193	1	1
GM18510	2	NM_014275.4	MGAT4B	3	7->8->9	0.222222222222222	2	0.0392837100659193	1	1
GM18853	1	NM_014275.4	MGAT4B	3	7->9->8	0.652173913043478	1	0.118408110409083	1	1
GM18853	2	NM_014275.4	MGAT4B	3	7->9->8	0.677966101694915	1	0.118408110409083	1	1
GM18853	1	NM_014275.4	MGAT4B	3	7->8->9	0.347826086956522	2	0.118408110409083	1	1
GM18853	2	NM_014275.4	MGAT4B	3	7->8->9	0.254237288135593	2	0.118408110409083	1	1
GM18853	2	NM_014275.4	MGAT4B	3	9->7->8	0.0677966101694915	3	0.118408110409083	1	1
GM19144	1	NM_014275.4	MGAT4B	3	7->9->8	0.84	1	0.0232929292626157	1	1
GM19144	2	NM_014275.4	MGAT4B	3	7->9->8	0.823529411764706	1	0.0232929292626157	1	1
GM19144	1	NM_014275.4	MGAT4B	3	7->8->9	0.16	2	0.0232929292626157	1	1
GM19144	2	NM_014275.4	MGAT4B	3	7->8->9	0.176470588235294	2	0.0232929292626157	1	1
GM19152	1	NM_014275.4	MGAT4B	3	7->9->8	0.904522613065327	1	0.0270185447991556	1	1
GM19152	2	NM_014275.4	MGAT4B	3	7->9->8	0.920300751879699	1	0.0270185447991556	1	1
GM19152	1	NM_014275.4	MGAT4B	3	9->7->8	0.0753768844221105	2	0.0270185447991556	1	1
GM19152	2	NM_014275.4	MGAT4B	3	9->7->8	0.0541353383458646	2	0.0270185447991556	1	1
GM19152	1	NM_014275.4	MGAT4B	3	7->8->9	0.0201005025125628	3	0.0270185447991556	1	1
GM19152	2	NM_014275.4	MGAT4B	3	7->8->9	0.025563909774436	3	0.0270185447991556	1	1
GM19152	1	NM_001300867.1	MIA3	3	20->19->21	0.928571428571429	1	0.161287387622919	1	1
GM19152	2	NM_001300867.1	MIA3	3	20->19->21	0.809688581314879	1	0.161287387622919	1	1
GM19152	1	NM_001300867.1	MIA3	3	19->20->21	0.0714285714285714	2	0.161287387622919	1	1
GM19152	2	NM_001300867.1	MIA3	3	19->20->21	0.179930795847751	2	0.161287387622919	1	1
GM19152	2	NM_001300867.1	MIA3	3	20->21->19	0.0103806228373702	3	0.161287387622919	1	1
GM19152	1	NM_001300867.1	MIA3	3	20->22->21	0.615384615384615	1	0.446021200440745	1	1
GM19152	2	NM_001300867.1	MIA3	3	22->20->21	0.7	1	0.446021200440745	1	1
GM19152	1	NM_001300867.1	MIA3	3	22->20->21	0.384615384615385	2	0.446021200440745	1	1
GM19152	2	NM_001300867.1	MIA3	3	20->22->21	0.3	2	0.446021200440745	1	1
GM19152	1	NM_001324062.1	MIA3	3	25->24->26	0.928571428571429	1	0.156114484158069	1	1
GM19152	2	NM_001324062.1	MIA3	3	25->24->26	0.818181818181818	1	0.156114484158069	1	1
GM19152	1	NM_001324062.1	MIA3	3	24->25->26	0.0714285714285714	2	0.156114484158069	1	1
GM19152	2	NM_001324062.1	MIA3	3	24->25->26	0.181818181818182	2	0.156114484158069	1	1
GM18501	1	NM_001159291.1	MICAL1	3	10->8->9	0.609800362976407	1	0.192762167255796	1	1
GM18501	2	NM_001159291.1	MICAL1	3	8->10->9	0.521739130434783	1	0.192762167255796	1	1
GM18501	1	NM_001159291.1	MICAL1	3	8->10->9	0.381125226860254	2	0.192762167255796	1	1
GM18501	2	NM_001159291.1	MICAL1	3	10->8->9	0.478260869565217	2	0.192762167255796	1	1
GM18501	1	NM_001159291.1	MICAL1	3	8->9->10	0.0090744101633393	3	0.192762167255796	1	1
GM18510	1	NM_001159291.1	MICAL1	3	10->8->9	0.7	1	0	1	1
GM18510	2	NM_001159291.1	MICAL1	3	10->8->9	0.7	1	0	1	1
GM18510	1	NM_001159291.1	MICAL1	3	8->10->9	0.3	2	0	1	1
GM18510	2	NM_001159291.1	MICAL1	3	8->10->9	0.3	2	0	1	1
GM18853	1	NM_001159291.1	MICAL1	3	8->10->9	0.568181818181818	1	0.237845008217293	1	1
GM18853	2	NM_001159291.1	MICAL1	3	10->8->9	0.6	1	0.237845008217293	1	1
GM18853	1	NM_001159291.1	MICAL1	3	10->8->9	0.431818181818182	2	0.237845008217293	1	1
GM18853	2	NM_001159291.1	MICAL1	3	8->10->9	0.4	2	0.237845008217293	1	1
GM19144	1	NM_001159291.1	MICAL1	3	10->8->9	0.846153846153846	1	0.287504954987937	1	1
GM19144	2	NM_001159291.1	MICAL1	3	10->8->9	0.642857142857143	1	0.287504954987937	1	1
GM19144	1	NM_001159291.1	MICAL1	3	8->10->9	0.153846153846154	2	0.287504954987937	1	1
GM19144	2	NM_001159291.1	MICAL1	3	8->10->9	0.357142857142857	2	0.287504954987937	1	1
GM19152	1	NM_001159291.1	MICAL1	3	10->8->9	0.826086956521739	1	0.0864146595419024	1	1
GM19152	2	NM_001159291.1	MICAL1	3	10->8->9	0.756	1	0.0864146595419024	1	1
GM19152	1	NM_001159291.1	MICAL1	3	8->10->9	0.173913043478261	2	0.0864146595419024	1	1
GM19152	2	NM_001159291.1	MICAL1	3	8->10->9	0.216	2	0.0864146595419024	1	1
GM19152	2	NM_001159291.1	MICAL1	3	10->9->8	0.0279999999999999	3	0.0864146595419024	1	1
GM18501	1	NM_001286613.1	MICAL1	3	9->8->10	0.486842105263158	1	0.380662112424324	0.979732650183704	1
GM18501	2	NM_001286613.1	MICAL1	3	9->8->10	0.695859872611465	1	0.380662112424324	0.979732650183704	1
GM18501	1	NM_001286613.1	MICAL1	3	8->9->10	0.486842105263158	2	0.380662112424324	0.979732650183704	1
GM18501	2	NM_001286613.1	MICAL1	3	8->9->10	0.18312101910828	2	0.380662112424324	0.979732650183704	1
GM18501	1	NM_001286613.1	MICAL1	3	9->10->8	0.0263157894736842	3	0.380662112424324	0.979732650183704	1
GM18501	2	NM_001286613.1	MICAL1	3	9->10->8	0.121019108280255	3	0.380662112424324	0.979732650183704	1
GM18853	1	NM_001286613.1	MICAL1	3	8->9->10	0.537131230925738	1	0.0438931200790927	1	1
GM18853	2	NM_001286613.1	MICAL1	3	8->9->10	0.549682875264271	1	0.0438931200790927	1	1
GM18853	1	NM_001286613.1	MICAL1	3	9->8->10	0.447609359104781	2	0.0438931200790927	1	1
GM18853	2	NM_001286613.1	MICAL1	3	9->8->10	0.412262156448203	2	0.0438931200790927	1	1
GM18853	1	NM_001286613.1	MICAL1	3	9->10->8	0.0152594099694811	3	0.0438931200790927	1	1
GM18853	2	NM_001286613.1	MICAL1	3	9->10->8	0.0380549682875264	3	0.0438931200790927	1	1
GM19152	1	NM_001286613.1	MICAL1	3	8->9->10	0.73469387755102	1	0.294620212124717	1	1
GM19152	2	NM_001286613.1	MICAL1	3	8->9->10	0.517808219178082	1	0.294620212124717	1	1
GM19152	1	NM_001286613.1	MICAL1	3	9->8->10	0.244897959183673	2	0.294620212124717	1	1
GM19152	2	NM_001286613.1	MICAL1	3	9->8->10	0.443835616438356	2	0.294620212124717	1	1
GM19152	1	NM_001286613.1	MICAL1	3	9->10->8	0.0204081632653061	3	0.294620212124717	1	1
GM19152	2	NM_001286613.1	MICAL1	3	9->10->8	0.0328767123287671	3	0.294620212124717	1	1
GM19152	2	NM_001286613.1	MICAL1	3	10->9->8	0.0054794520547945	4	0.294620212124717	1	1
GM18501	1	NM_001159291.1	MICAL1	3	10->11->9	0.614953271028037	1	0.359925483185184	1	1
GM18501	2	NM_001159291.1	MICAL1	3	11->10->9	0.612691466083151	1	0.359925483185184	1	1
GM18501	1	NM_001159291.1	MICAL1	3	11->10->9	0.351401869158878	2	0.359925483185184	1	1
GM18501	2	NM_001159291.1	MICAL1	3	10->11->9	0.367614879649891	2	0.359925483185184	1	1
GM18501	1	NM_001159291.1	MICAL1	3	10->9->11	0.0261682242990654	3	0.359925483185184	1	1
GM18501	2	NM_001159291.1	MICAL1	3	10->9->11	0.0196936542669584	3	0.359925483185184	1	1
GM18501	1	NM_001159291.1	MICAL1	3	11->9->10	0.0074766355140186	4	0.359925483185184	1	1
GM18510	1	NM_001159291.1	MICAL1	3	11->10->9	0.5	1	0.062533252757994	1	1
GM18510	2	NM_001159291.1	MICAL1	3	11->10->9	0.523809523809524	1	0.062533252757994	1	1
GM18510	1	NM_001159291.1	MICAL1	3	10->11->9	0.5	2	0.062533252757994	1	1
GM18510	2	NM_001159291.1	MICAL1	3	10->11->9	0.448979591836735	2	0.062533252757994	1	1
GM18510	2	NM_001159291.1	MICAL1	3	10->9->11	0.0272108843537414	3	0.062533252757994	1	1
GM18853	1	NM_001159291.1	MICAL1	3	11->10->9	0.791919191919192	1	0.483068738708262	0.469355298819592	1
GM18853	2	NM_001159291.1	MICAL1	3	10->11->9	0.533495736906212	1	0.483068738708262	0.469355298819592	1
GM18853	1	NM_001159291.1	MICAL1	3	10->11->9	0.197979797979798	2	0.483068738708262	0.469355298819592	1
GM18853	2	NM_001159291.1	MICAL1	3	11->10->9	0.444579780755177	2	0.483068738708262	0.469355298819592	1
GM18853	1	NM_001159291.1	MICAL1	3	10->9->11	0.0101010101010101	3	0.483068738708262	0.469355298819592	1
GM18853	2	NM_001159291.1	MICAL1	3	10->9->11	0.0219244823386114	3	0.483068738708262	0.469355298819592	1
GM19152	1	NM_001159291.1	MICAL1	3	10->11->9	0.5	1	0.320867481484696	1	1
GM19152	2	NM_001159291.1	MICAL1	3	10->11->9	0.740049751243781	1	0.320867481484696	1	1
GM19152	1	NM_001159291.1	MICAL1	3	11->10->9	0.428571428571429	2	0.320867481484696	1	1
GM19152	2	NM_001159291.1	MICAL1	3	11->10->9	0.217661691542289	2	0.320867481484696	1	1
GM19152	1	NM_001159291.1	MICAL1	3	10->9->11	0.0714285714285714	3	0.320867481484696	1	1
GM19152	2	NM_001159291.1	MICAL1	3	10->9->11	0.0422885572139303	3	0.320867481484696	1	1
GM18501	1	NM_001159291.1	MICAL1	3	10->11->12	0.730769230769231	1	0.446020400733208	1	1
GM18501	2	NM_001159291.1	MICAL1	3	11->10->12	0.488562091503268	1	0.446020400733208	1	1
GM18501	1	NM_001159291.1	MICAL1	3	11->10->12	0.182692307692308	2	0.446020400733208	1	1
GM18501	2	NM_001159291.1	MICAL1	3	10->11->12	0.413398692810457	2	0.446020400733208	1	1
GM18501	1	NM_001159291.1	MICAL1	3	10->12->11	0.0384615384615384	3	0.446020400733208	1	1
GM18501	2	NM_001159291.1	MICAL1	3	11->12->10	0.0849673202614379	3	0.446020400733208	1	1
GM18501	1	NM_001159291.1	MICAL1	3	11->12->10	0.0288461538461538	4	0.446020400733208	1	1
GM18501	2	NM_001159291.1	MICAL1	3	12->11->10	0.0130718954248366	4	0.446020400733208	1	1
GM18501	1	NM_001159291.1	MICAL1	3	12->11->10	0.0144230769230769	5	0.446020400733208	1	1
GM18501	1	NM_001159291.1	MICAL1	3	12->10->11	0.0048076923076923	6	0.446020400733208	1	1
GM18853	1	NM_001159291.1	MICAL1	3	11->10->12	0.508474576271186	1	0.247127748759349	1	0.99513601824488
GM18853	2	NM_001159291.1	MICAL1	3	10->11->12	0.581749049429658	1	0.247127748759349	1	0.99513601824488
GM18853	1	NM_001159291.1	MICAL1	3	10->11->12	0.38135593220339	2	0.247127748759349	1	0.99513601824488
GM18853	2	NM_001159291.1	MICAL1	3	11->10->12	0.387832699619772	2	0.247127748759349	1	0.99513601824488
GM18853	1	NM_001159291.1	MICAL1	3	11->12->10	0.110169491525424	3	0.247127748759349	1	0.99513601824488
GM18853	2	NM_001159291.1	MICAL1	3	11->12->10	0.0304182509505703	3	0.247127748759349	1	0.99513601824488
GM19152	1	NM_001159291.1	MICAL1	3	10->11->12	0.668316831683168	1	0.203642758890915	1	1
GM19152	2	NM_001159291.1	MICAL1	3	10->11->12	0.845637583892618	1	0.203642758890915	1	1
GM19152	1	NM_001159291.1	MICAL1	3	11->10->12	0.222772277227723	2	0.203642758890915	1	1
GM19152	2	NM_001159291.1	MICAL1	3	11->10->12	0.140939597315436	2	0.203642758890915	1	1
GM19152	1	NM_001159291.1	MICAL1	3	10->12->11	0.0445544554455445	3	0.203642758890915	1	1
GM19152	2	NM_001159291.1	MICAL1	3	11->12->10	0.0100671140939597	3	0.203642758890915	1	1
GM19152	1	NM_001159291.1	MICAL1	3	11->12->10	0.0445544554455445	4	0.203642758890915	1	1
GM19152	2	NM_001159291.1	MICAL1	3	12->11->10	0.0033557046979865	4	0.203642758890915	1	1
GM19152	1	NM_001159291.1	MICAL1	3	12->11->10	0.0148514851485148	5	0.203642758890915	1	1
GM19152	1	NM_001159291.1	MICAL1	3	12->10->11	0.0049504950495049	6	0.203642758890915	1	1
GM18501	1	NM_001159291.1	MICAL1	3	11->13->12	0.781420765027322	1	0.11423514935208	1	1
GM18501	2	NM_001159291.1	MICAL1	3	11->13->12	0.686274509803922	1	0.11423514935208	1	1
GM18501	1	NM_001159291.1	MICAL1	3	11->12->13	0.14207650273224	2	0.11423514935208	1	1
GM18501	2	NM_001159291.1	MICAL1	3	11->12->13	0.196078431372549	2	0.11423514935208	1	1
GM18501	1	NM_001159291.1	MICAL1	3	13->11->12	0.0601092896174863	3	0.11423514935208	1	1
GM18501	2	NM_001159291.1	MICAL1	3	13->11->12	0.0915032679738561	3	0.11423514935208	1	1
GM18501	1	NM_001159291.1	MICAL1	3	13->12->11	0.0163934426229508	4	0.11423514935208	1	1
GM18501	2	NM_001159291.1	MICAL1	3	13->12->11	0.0261437908496732	4	0.11423514935208	1	1
GM18853	1	NM_001159291.1	MICAL1	3	11->13->12	0.828208556149733	1	0.07800191291543	1	1
GM18853	2	NM_001159291.1	MICAL1	3	11->13->12	0.767441860465116	1	0.07800191291543	1	1
GM18853	1	NM_001159291.1	MICAL1	3	11->12->13	0.157754010695187	2	0.07800191291543	1	1
GM18853	2	NM_001159291.1	MICAL1	3	11->12->13	0.204651162790698	2	0.07800191291543	1	1
GM18853	1	NM_001159291.1	MICAL1	3	13->11->12	0.0140374331550802	3	0.07800191291543	1	1
GM18853	2	NM_001159291.1	MICAL1	3	13->11->12	0.027906976744186	3	0.07800191291543	1	1
GM19102	1	NM_001159291.1	MICAL1	3	11->13->12	0.63	1	0.464327470649756	1	1
GM19102	2	NM_001159291.1	MICAL1	3	11->13->12	1	1	0.464327470649756	1	1
GM19102	1	NM_001159291.1	MICAL1	3	11->12->13	0.27	2	0.464327470649756	1	1
GM19102	1	NM_001159291.1	MICAL1	3	13->11->12	0.0699999999999999	3	0.464327470649756	1	1
GM19102	1	NM_001159291.1	MICAL1	3	12->11->13	0.03	4	0.464327470649756	1	1
GM18501	1	NM_001159291.1	MICAL1	3	14->13->12	0.4375	1	0.445881930823384	1	1
GM18501	2	NM_001159291.1	MICAL1	3	13->12->14	0.516129032258065	1	0.445881930823384	1	1
GM18501	1	NM_001159291.1	MICAL1	3	13->12->14	0.1875	2	0.445881930823384	1	1
GM18501	2	NM_001159291.1	MICAL1	3	13->14->12	0.221198156682028	2	0.445881930823384	1	1
GM18501	1	NM_001159291.1	MICAL1	3	12->13->14	0.1875	3	0.445881930823384	1	1
GM18501	2	NM_001159291.1	MICAL1	3	14->13->12	0.165898617511521	3	0.445881930823384	1	1
GM18501	1	NM_001159291.1	MICAL1	3	13->14->12	0.1875	4	0.445881930823384	1	1
GM18501	2	NM_001159291.1	MICAL1	3	12->13->14	0.064516129032258	4	0.445881930823384	1	1
GM18501	2	NM_001159291.1	MICAL1	3	14->12->13	0.0276497695852534	5	0.445881930823384	1	1
GM18501	2	NM_001159291.1	MICAL1	3	12->14->13	0.0046082949308755	6	0.445881930823384	1	1
GM18853	1	NM_001159291.1	MICAL1	3	13->12->14	0.458333333333333	1	0.2429884667011	1	1
GM18853	2	NM_001159291.1	MICAL1	3	14->13->12	0.346311475409836	1	0.2429884667011	1	1
GM18853	1	NM_001159291.1	MICAL1	3	13->14->12	0.236111111111111	2	0.2429884667011	1	1
GM18853	2	NM_001159291.1	MICAL1	3	13->12->14	0.307377049180328	2	0.2429884667011	1	1
GM18853	1	NM_001159291.1	MICAL1	3	14->13->12	0.177083333333333	3	0.2429884667011	1	1
GM18853	2	NM_001159291.1	MICAL1	3	13->14->12	0.15983606557377	3	0.2429884667011	1	1
GM18853	1	NM_001159291.1	MICAL1	3	12->13->14	0.114583333333333	4	0.2429884667011	1	1
GM18853	2	NM_001159291.1	MICAL1	3	12->13->14	0.153688524590164	4	0.2429884667011	1	1
GM18853	1	NM_001159291.1	MICAL1	3	14->12->13	0.0104166666666666	5	0.2429884667011	1	1
GM18853	2	NM_001159291.1	MICAL1	3	14->12->13	0.026639344262295	5	0.2429884667011	1	1
GM18853	1	NM_001159291.1	MICAL1	3	12->14->13	0.0034722222222222	6	0.2429884667011	1	1
GM18853	2	NM_001159291.1	MICAL1	3	12->14->13	0.0061475409836065	6	0.2429884667011	1	1
GM19102	1	NM_001159291.1	MICAL1	3	13->12->14	0.509433962264151	1	0.525547071424373	0.564530930105146	1
GM19102	2	NM_001159291.1	MICAL1	3	14->13->12	0.375	1	0.525547071424373	0.564530930105146	1
GM19102	1	NM_001159291.1	MICAL1	3	12->13->14	0.339622641509434	2	0.525547071424373	0.564530930105146	1
GM19102	2	NM_001159291.1	MICAL1	3	13->12->14	0.357142857142857	2	0.525547071424373	0.564530930105146	1
GM19102	1	NM_001159291.1	MICAL1	3	13->14->12	0.113207547169811	3	0.525547071424373	0.564530930105146	1
GM19102	2	NM_001159291.1	MICAL1	3	13->14->12	0.267857142857143	3	0.525547071424373	0.564530930105146	1
GM19102	1	NM_001159291.1	MICAL1	3	14->13->12	0.0377358490566037	4	0.525547071424373	0.564530930105146	1
GM18501	1	NM_001159291.1	MICAL1	3	15->13->14	0.60431654676259	1	0.137475651809941	1	1
GM18501	2	NM_001159291.1	MICAL1	3	15->13->14	0.701195219123506	1	0.137475651809941	1	1
GM18501	1	NM_001159291.1	MICAL1	3	15->14->13	0.352517985611511	2	0.137475651809941	1	1
GM18501	2	NM_001159291.1	MICAL1	3	15->14->13	0.254980079681275	2	0.137475651809941	1	1
GM18501	1	NM_001159291.1	MICAL1	3	13->15->14	0.0431654676258992	3	0.137475651809941	1	1
GM18501	2	NM_001159291.1	MICAL1	3	13->15->14	0.0438247011952191	3	0.137475651809941	1	1
GM18510	1	NM_001159291.1	MICAL1	3	15->13->14	0.905172413793103	1	0.0206853551054407	1	1
GM18510	2	NM_001159291.1	MICAL1	3	15->13->14	0.900456621004566	1	0.0206853551054407	1	1
GM18510	1	NM_001159291.1	MICAL1	3	15->14->13	0.0646551724137931	2	0.0206853551054407	1	1
GM18510	2	NM_001159291.1	MICAL1	3	15->14->13	0.0529680365296803	2	0.0206853551054407	1	1
GM18510	1	NM_001159291.1	MICAL1	3	13->15->14	0.0301724137931034	3	0.0206853551054407	1	1
GM18510	2	NM_001159291.1	MICAL1	3	13->15->14	0.0465753424657534	3	0.0206853551054407	1	1
GM18853	1	NM_001159291.1	MICAL1	3	15->13->14	0.65992414664981	1	0.152725367013164	1	1
GM18853	2	NM_001159291.1	MICAL1	3	15->13->14	0.580605689813399	1	0.152725367013164	1	1
GM18853	1	NM_001159291.1	MICAL1	3	15->14->13	0.256637168141593	2	0.152725367013164	1	1
GM18853	2	NM_001159291.1	MICAL1	3	15->14->13	0.379626797185684	2	0.152725367013164	1	1
GM18853	1	NM_001159291.1	MICAL1	3	13->15->14	0.0834386852085967	3	0.152725367013164	1	1
GM18853	2	NM_001159291.1	MICAL1	3	13->15->14	0.0397675130009177	3	0.152725367013164	1	1
GM19102	1	NM_001159291.1	MICAL1	3	15->13->14	0.819477434679335	1	0.302909919157896	1	1
GM19102	2	NM_001159291.1	MICAL1	3	15->13->14	0.65	1	0.302909919157896	1	1
GM19102	1	NM_001159291.1	MICAL1	3	15->14->13	0.109263657957245	2	0.302909919157896	1	1
GM19102	2	NM_001159291.1	MICAL1	3	15->14->13	0.35	2	0.302909919157896	1	1
GM19102	1	NM_001159291.1	MICAL1	3	13->15->14	0.0712589073634204	3	0.302909919157896	1	1
GM19144	1	NM_001159291.1	MICAL1	3	15->13->14	0.866666666666667	1	0.176926976481425	1	1
GM19144	2	NM_001159291.1	MICAL1	3	15->13->14	0.981481481481482	1	0.176926976481425	1	1
GM19144	1	NM_001159291.1	MICAL1	3	15->14->13	0.133333333333333	2	0.176926976481425	1	1
GM19144	2	NM_001159291.1	MICAL1	3	13->15->14	0.0185185185185185	2	0.176926976481425	1	1
GM19152	1	NM_001159291.1	MICAL1	3	15->13->14	0.86687306501548	1	0.093493632426905	1	1
GM19152	2	NM_001159291.1	MICAL1	3	15->13->14	0.912895377128954	1	0.093493632426905	1	1
GM19152	1	NM_001159291.1	MICAL1	3	15->14->13	0.108359133126935	2	0.093493632426905	1	1
GM19152	2	NM_001159291.1	MICAL1	3	13->15->14	0.0545012165450121	2	0.093493632426905	1	1
GM19152	1	NM_001159291.1	MICAL1	3	13->15->14	0.0247678018575851	3	0.093493632426905	1	1
GM19152	2	NM_001159291.1	MICAL1	3	15->14->13	0.032603406326034	3	0.093493632426905	1	1
GM18501	1	NM_001159291.1	MICAL1	3	16->15->14	1	1	0.0441941738241592	1	1
GM18501	2	NM_001159291.1	MICAL1	3	16->15->14	0.96875	1	0.0441941738241592	1	1
GM18501	2	NM_001159291.1	MICAL1	3	15->16->14	0.03125	2	0.0441941738241592	1	1
GM18510	1	NM_001159291.1	MICAL1	3	16->15->14	1	1	0	1	1
GM18510	2	NM_001159291.1	MICAL1	3	16->15->14	1	1	0	1	1
GM18853	1	NM_001159291.1	MICAL1	3	16->15->14	1	1	0	1	1
GM18853	2	NM_001159291.1	MICAL1	3	16->15->14	1	1	0	1	1
GM19102	1	NM_001159291.1	MICAL1	3	16->15->14	1	1	0	1	1
GM19102	2	NM_001159291.1	MICAL1	3	16->15->14	1	1	0	1	1
GM19152	1	NM_001159291.1	MICAL1	3	16->15->14	1	1	0	1	1
GM19152	2	NM_001159291.1	MICAL1	3	16->15->14	1	1	0	1	1
GM18501	1	NM_001159291.1	MICAL1	3	16->15->17	0.808510638297872	1	0.107249922731303	1	1
GM18501	2	NM_001159291.1	MICAL1	3	16->15->17	0.864053377814846	1	0.107249922731303	1	1
GM18501	1	NM_001159291.1	MICAL1	3	16->17->15	0.191489361702128	2	0.107249922731303	1	1
GM18501	2	NM_001159291.1	MICAL1	3	16->17->15	0.105087572977481	2	0.107249922731303	1	1
GM18501	2	NM_001159291.1	MICAL1	3	15->16->17	0.030859049207673	3	0.107249922731303	1	1
GM18510	1	NM_001159291.1	MICAL1	3	16->15->17	0.875	1	0.262117168888117	1	1
GM18510	2	NM_001159291.1	MICAL1	3	16->15->17	0.689655172413793	1	0.262117168888117	1	1
GM18510	1	NM_001159291.1	MICAL1	3	16->17->15	0.125	2	0.262117168888117	1	1
GM18510	2	NM_001159291.1	MICAL1	3	16->17->15	0.310344827586207	2	0.262117168888117	1	1
GM18853	1	NM_001159291.1	MICAL1	3	16->15->17	0.791034937376401	1	0.141136766950471	1	1
GM18853	2	NM_001159291.1	MICAL1	3	16->15->17	0.901234567901235	1	0.141136766950471	1	1
GM18853	1	NM_001159291.1	MICAL1	3	16->17->15	0.18457481872116	2	0.141136766950471	1	1
GM18853	2	NM_001159291.1	MICAL1	3	16->17->15	0.0987654320987654	2	0.141136766950471	1	1
GM18853	1	NM_001159291.1	MICAL1	3	15->16->17	0.01977587343441	3	0.141136766950471	1	1
GM18853	1	NM_001159291.1	MICAL1	3	17->16->15	0.004614370468029	4	0.141136766950471	1	1
GM19152	1	NM_001159291.1	MICAL1	3	16->15->17	0.72	1	0.0333609353175192	1	1
GM19152	2	NM_001159291.1	MICAL1	3	16->15->17	0.743589743589744	1	0.0333609353175192	1	1
GM19152	1	NM_001159291.1	MICAL1	3	16->17->15	0.28	2	0.0333609353175192	1	1
GM19152	2	NM_001159291.1	MICAL1	3	16->17->15	0.256410256410256	2	0.0333609353175192	1	1
GM18501	1	NM_001159291.1	MICAL1	3	16->18->17	0.605568445475638	1	0.266158451125555	1	0.90966400528636
GM18501	2	NM_001159291.1	MICAL1	3	16->18->17	0.8	1	0.266158451125555	1	0.90966400528636
GM18501	1	NM_001159291.1	MICAL1	3	16->17->18	0.381283836040216	2	0.266158451125555	1	0.90966400528636
GM18501	2	NM_001159291.1	MICAL1	3	16->17->18	0.2	2	0.266158451125555	1	0.90966400528636
GM18501	1	NM_001159291.1	MICAL1	3	17->16->18	0.0131477184841453	3	0.266158451125555	1	0.90966400528636
GM18510	1	NM_001159291.1	MICAL1	3	16->18->17	0.711864406779661	1	0.242226994678662	1	1
GM18510	2	NM_001159291.1	MICAL1	3	16->18->17	0.537695590327169	1	0.242226994678662	1	1
GM18510	1	NM_001159291.1	MICAL1	3	16->17->18	0.254237288135593	2	0.242226994678662	1	1
GM18510	2	NM_001159291.1	MICAL1	3	16->17->18	0.422475106685633	2	0.242226994678662	1	1
GM18510	1	NM_001159291.1	MICAL1	3	18->16->17	0.0338983050847457	3	0.242226994678662	1	1
GM18510	2	NM_001159291.1	MICAL1	3	18->16->17	0.0398293029871977	3	0.242226994678662	1	1
GM18853	1	NM_001159291.1	MICAL1	3	16->18->17	0.582716049382716	1	0.232070477040409	1	0.941490645552009
GM18853	2	NM_001159291.1	MICAL1	3	16->18->17	0.754716981132076	1	0.232070477040409	1	0.941490645552009
GM18853	1	NM_001159291.1	MICAL1	3	16->17->18	0.400617283950617	2	0.232070477040409	1	0.941490645552009
GM18853	2	NM_001159291.1	MICAL1	3	16->17->18	0.245283018867925	2	0.232070477040409	1	0.941490645552009
GM18853	1	NM_001159291.1	MICAL1	3	18->16->17	0.0098765432098765	3	0.232070477040409	1	0.941490645552009
GM18853	1	NM_001159291.1	MICAL1	3	17->16->18	0.0067901234567901	4	0.232070477040409	1	0.941490645552009
GM19102	1	NM_001159291.1	MICAL1	3	16->18->17	0.694214876033058	1	0.306240877068077	1	0.941490645552009
GM19102	2	NM_001159291.1	MICAL1	3	16->18->17	0.9198606271777	1	0.306240877068077	1	0.941490645552009
GM19102	1	NM_001159291.1	MICAL1	3	16->17->18	0.247933884297521	2	0.306240877068077	1	0.941490645552009
GM19102	2	NM_001159291.1	MICAL1	3	16->17->18	0.0418118466898954	2	0.306240877068077	1	0.941490645552009
GM19102	1	NM_001159291.1	MICAL1	3	18->16->17	0.0578512396694214	3	0.306240877068077	1	0.941490645552009
GM19102	2	NM_001159291.1	MICAL1	3	18->16->17	0.0383275261324041	3	0.306240877068077	1	0.941490645552009
GM19144	1	NM_001159291.1	MICAL1	3	16->18->17	0.7	1	0.241248195934234	1	1
GM19144	2	NM_001159291.1	MICAL1	3	16->18->17	0.529411764705882	1	0.241248195934234	1	1
GM19144	1	NM_001159291.1	MICAL1	3	16->17->18	0.3	2	0.241248195934234	1	1
GM19144	2	NM_001159291.1	MICAL1	3	16->17->18	0.470588235294118	2	0.241248195934234	1	1
GM19152	1	NM_001159291.1	MICAL1	3	16->17->18	0.524229074889868	1	0.170113182185969	1	1
GM19152	2	NM_001159291.1	MICAL1	3	16->18->17	0.580645161290323	1	0.170113182185969	1	1
GM19152	1	NM_001159291.1	MICAL1	3	16->18->17	0.449339207048458	2	0.170113182185969	1	1
GM19152	2	NM_001159291.1	MICAL1	3	16->17->18	0.419354838709677	2	0.170113182185969	1	1
GM19152	1	NM_001159291.1	MICAL1	3	18->16->17	0.026431718061674	3	0.170113182185969	1	1
GM18501	1	NM_001159291.1	MICAL1	3	19->18->17	0.612197028928851	1	0.24978866459393	1	0.991883054441048
GM18501	2	NM_001159291.1	MICAL1	3	19->18->17	0.8	1	0.24978866459393	1	0.991883054441048
GM18501	1	NM_001159291.1	MICAL1	3	19->17->18	0.36278342455043	2	0.24978866459393	1	0.991883054441048
GM18501	2	NM_001159291.1	MICAL1	3	19->17->18	0.2	2	0.24978866459393	1	0.991883054441048
GM18501	1	NM_001159291.1	MICAL1	3	17->19->18	0.0250195465207193	3	0.24978866459393	1	0.991883054441048
GM18510	1	NM_001159291.1	MICAL1	3	19->18->17	0.75	1	0.222607690373543	1	1
GM18510	2	NM_001159291.1	MICAL1	3	19->18->17	0.592592592592593	1	0.222607690373543	1	1
GM18510	1	NM_001159291.1	MICAL1	3	19->17->18	0.25	2	0.222607690373543	1	1
GM18510	2	NM_001159291.1	MICAL1	3	19->17->18	0.407407407407407	2	0.222607690373543	1	1
GM18853	1	NM_001159291.1	MICAL1	3	19->18->17	0.596026490066225	1	0.219889059645311	1	0.975363531254566
GM18853	2	NM_001159291.1	MICAL1	3	19->18->17	0.754716981132076	1	0.219889059645311	1	0.975363531254566
GM18853	1	NM_001159291.1	MICAL1	3	19->17->18	0.397350993377483	2	0.219889059645311	1	0.975363531254566
GM18853	2	NM_001159291.1	MICAL1	3	19->17->18	0.245283018867925	2	0.219889059645311	1	0.975363531254566
GM18853	1	NM_001159291.1	MICAL1	3	17->19->18	0.0066225165562913	3	0.219889059645311	1	0.975363531254566
GM19102	1	NM_001159291.1	MICAL1	3	19->18->17	0.741176470588235	1	0.27735656260848	1	1
GM19102	2	NM_001159291.1	MICAL1	3	19->18->17	0.958333333333333	1	0.27735656260848	1	1
GM19102	1	NM_001159291.1	MICAL1	3	19->17->18	0.205882352941176	2	0.27735656260848	1	1
GM19102	2	NM_001159291.1	MICAL1	3	19->17->18	0.0416666666666666	2	0.27735656260848	1	1
GM19102	1	NM_001159291.1	MICAL1	3	18->19->17	0.0529411764705882	3	0.27735656260848	1	1
GM19144	1	NM_001159291.1	MICAL1	3	19->18->17	0.7	1	0.241248195934234	1	1
GM19144	2	NM_001159291.1	MICAL1	3	19->18->17	0.529411764705882	1	0.241248195934234	1	1
GM19144	1	NM_001159291.1	MICAL1	3	19->17->18	0.3	2	0.241248195934234	1	1
GM19144	2	NM_001159291.1	MICAL1	3	19->17->18	0.470588235294118	2	0.241248195934234	1	1
GM19152	1	NM_001159291.1	MICAL1	3	19->17->18	0.518518518518518	1	0.167610496281256	1	1
GM19152	2	NM_001159291.1	MICAL1	3	19->18->17	0.6	1	0.167610496281256	1	1
GM19152	1	NM_001159291.1	MICAL1	3	19->18->17	0.481481481481481	2	0.167610496281256	1	1
GM19152	2	NM_001159291.1	MICAL1	3	19->17->18	0.4	2	0.167610496281256	1	1
GM18853	1	NM_001159291.1	MICAL1	3	23->21->22	0.8	1	0.0808122035641768	1	1
GM18853	2	NM_001159291.1	MICAL1	3	23->21->22	0.857142857142857	1	0.0808122035641768	1	1
GM18853	1	NM_001159291.1	MICAL1	3	23->22->21	0.2	2	0.0808122035641768	1	1
GM18853	2	NM_001159291.1	MICAL1	3	23->22->21	0.142857142857143	2	0.0808122035641768	1	1
GM18501	1	NM_001286613.1	MICAL1	3	7->5->6	0.733333333333333	1	0.735878038898257	0.217247630091299	1
GM18501	2	NM_001286613.1	MICAL1	3	5->7->6	0.782608695652174	1	0.735878038898257	0.217247630091299	1
GM18501	1	NM_001286613.1	MICAL1	3	5->7->6	0.266666666666667	2	0.735878038898257	0.217247630091299	1
GM18501	2	NM_001286613.1	MICAL1	3	7->5->6	0.208695652173913	2	0.735878038898257	0.217247630091299	1
GM18501	2	NM_001286613.1	MICAL1	3	5->6->7	0.008695652173913	3	0.735878038898257	0.217247630091299	1
GM18510	1	NM_001286613.1	MICAL1	3	7->5->6	0.896551724137931	1	0.704955022015893	0.746300767376883	1
GM18510	2	NM_001286613.1	MICAL1	3	5->7->6	0.6	1	0.704955022015893	0.746300767376883	1
GM18510	1	NM_001286613.1	MICAL1	3	5->7->6	0.0996168582375479	2	0.704955022015893	0.746300767376883	1
GM18510	2	NM_001286613.1	MICAL1	3	7->5->6	0.4	2	0.704955022015893	0.746300767376883	1
GM18510	1	NM_001286613.1	MICAL1	3	5->6->7	0.003831417624521	3	0.704955022015893	0.746300767376883	1
GM18501	1	NM_001286613.1	MICAL1	3	8->9->7	0.482758620689655	1	0.577232264172254	0.485862422126214	1
GM18501	2	NM_001286613.1	MICAL1	3	9->8->7	0.905172413793103	1	0.577232264172254	0.485862422126214	1
GM18501	1	NM_001286613.1	MICAL1	3	9->8->7	0.482758620689655	2	0.577232264172254	0.485862422126214	1
GM18501	2	NM_001286613.1	MICAL1	3	8->9->7	0.0905172413793103	2	0.577232264172254	0.485862422126214	1
GM18501	1	NM_001286613.1	MICAL1	3	8->7->9	0.0344827586206896	3	0.577232264172254	0.485862422126214	1
GM18501	2	NM_001286613.1	MICAL1	3	8->7->9	0.0043103448275862	3	0.577232264172254	0.485862422126214	1
GM18853	1	NM_001286613.1	MICAL1	3	9->8->7	0.602409638554217	1	0.0287603672219668	1	1
GM18853	2	NM_001286613.1	MICAL1	3	9->8->7	0.609375	1	0.0287603672219668	1	1
GM18853	1	NM_001286613.1	MICAL1	3	8->9->7	0.36144578313253	2	0.0287603672219668	1	1
GM18853	2	NM_001286613.1	MICAL1	3	8->9->7	0.338541666666667	2	0.0287603672219668	1	1
GM18853	1	NM_001286613.1	MICAL1	3	8->7->9	0.036144578313253	3	0.0287603672219668	1	1
GM18853	2	NM_001286613.1	MICAL1	3	8->7->9	0.0520833333333333	3	0.0287603672219668	1	1
GM18522	1	NM_021933.3	MIIP	3	4->5->6	0.983606557377049	1	0.26294187742706	1	1
GM18522	2	NM_021933.3	MIIP	3	4->5->6	0.788165680473373	1	0.26294187742706	1	1
GM18522	1	NM_021933.3	MIIP	3	4->6->5	0.0163934426229508	2	0.26294187742706	1	1
GM18522	2	NM_021933.3	MIIP	3	5->4->6	0.175147928994083	2	0.26294187742706	1	1
GM18522	2	NM_021933.3	MIIP	3	4->6->5	0.0319526627218934	3	0.26294187742706	1	1
GM18522	2	NM_021933.3	MIIP	3	5->6->4	0.0047337278106508	4	0.26294187742706	1	1
GM19209	1	NM_021933.3	MIIP	3	4->5->6	0.833333333333333	1	0.0336717514850736	1	1
GM19209	2	NM_021933.3	MIIP	3	4->5->6	0.857142857142857	1	0.0336717514850736	1	1
GM19209	1	NM_021933.3	MIIP	3	5->4->6	0.166666666666667	2	0.0336717514850736	1	1
GM19209	2	NM_021933.3	MIIP	3	5->4->6	0.142857142857143	2	0.0336717514850736	1	1
GM18501	1	NM_021933.3	MIIP	3	5->7->6	0.783702213279678	1	0.160180116132195	1	0.893107961916072
GM18501	2	NM_021933.3	MIIP	3	5->7->6	0.91404829914308	1	0.160180116132195	1	0.893107961916072
GM18501	1	NM_021933.3	MIIP	3	7->5->6	0.133802816901408	2	0.160180116132195	1	0.893107961916072
GM18501	2	NM_021933.3	MIIP	3	7->5->6	0.0623214749415736	2	0.160180116132195	1	0.893107961916072
GM18501	1	NM_021933.3	MIIP	3	5->6->7	0.0824949698189134	3	0.160180116132195	1	0.893107961916072
GM18501	2	NM_021933.3	MIIP	3	5->6->7	0.0228512074785769	3	0.160180116132195	1	0.893107961916072
GM18501	2	NM_021933.3	MIIP	3	7->6->5	0.0007790184367696	4	0.160180116132195	1	0.893107961916072
GM18522	1	NM_021933.3	MIIP	3	5->7->6	0.769230769230769	1	0.0466146639950294	1	1
GM18522	2	NM_021933.3	MIIP	3	5->7->6	0.754098360655738	1	0.0466146639950294	1	1
GM18522	1	NM_021933.3	MIIP	3	7->5->6	0.153846153846154	2	0.0466146639950294	1	1
GM18522	2	NM_021933.3	MIIP	3	7->5->6	0.131147540983607	2	0.0466146639950294	1	1
GM18522	1	NM_021933.3	MIIP	3	5->6->7	0.0699300699300699	3	0.0466146639950294	1	1
GM18522	2	NM_021933.3	MIIP	3	5->6->7	0.107728337236534	3	0.0466146639950294	1	1
GM18522	1	NM_021933.3	MIIP	3	7->6->5	0.0069930069930069	4	0.0466146639950294	1	1
GM18522	2	NM_021933.3	MIIP	3	7->6->5	0.0070257611241217	4	0.0466146639950294	1	1
GM18861	1	NM_021933.3	MIIP	3	5->7->6	0.880153403643337	1	0.148245721311169	1	1
GM18861	2	NM_021933.3	MIIP	3	5->7->6	0.769033361847733	1	0.148245721311169	1	1
GM18861	1	NM_021933.3	MIIP	3	5->6->7	0.0651965484180249	2	0.148245721311169	1	1
GM18861	2	NM_021933.3	MIIP	3	7->5->6	0.148845166809239	2	0.148245721311169	1	1
GM18861	1	NM_021933.3	MIIP	3	7->5->6	0.0517737296260786	3	0.148245721311169	1	1
GM18861	2	NM_021933.3	MIIP	3	5->6->7	0.0795551753635585	3	0.148245721311169	1	1
GM18861	1	NM_021933.3	MIIP	3	7->6->5	0.0028763183125599	4	0.148245721311169	1	1
GM18861	2	NM_021933.3	MIIP	3	7->6->5	0.0025662959794696	4	0.148245721311169	1	1
GM18870	1	NM_021933.3	MIIP	3	5->7->6	0.914512922465209	1	0.140842097707973	1	1
GM18870	2	NM_021933.3	MIIP	3	5->7->6	0.799212598425197	1	0.140842097707973	1	1
GM18870	1	NM_021933.3	MIIP	3	7->5->6	0.0457256461232604	2	0.140842097707973	1	1
GM18870	2	NM_021933.3	MIIP	3	7->5->6	0.114173228346457	2	0.140842097707973	1	1
GM18870	1	NM_021933.3	MIIP	3	5->6->7	0.0397614314115308	3	0.140842097707973	1	1
GM18870	2	NM_021933.3	MIIP	3	5->6->7	0.0826771653543307	3	0.140842097707973	1	1
GM18870	2	NM_021933.3	MIIP	3	7->6->5	0.0039370078740157	4	0.140842097707973	1	1
GM19099	1	NM_021933.3	MIIP	3	5->7->6	0.694736842105263	1	0.137859390950306	1	1
GM19099	2	NM_021933.3	MIIP	3	5->7->6	0.776951672862454	1	0.137859390950306	1	1
GM19099	1	NM_021933.3	MIIP	3	5->6->7	0.189473684210526	2	0.137859390950306	1	1
GM19099	2	NM_021933.3	MIIP	3	7->5->6	0.141263940520446	2	0.137859390950306	1	1
GM19099	1	NM_021933.3	MIIP	3	7->5->6	0.11578947368421	3	0.137859390950306	1	1
GM19099	2	NM_021933.3	MIIP	3	5->6->7	0.0817843866171003	3	0.137859390950306	1	1
GM19223	1	NM_021933.3	MIIP	3	5->7->6	0.812720848056537	1	0.046009102558743	1	1
GM19223	2	NM_021933.3	MIIP	3	5->7->6	0.84	1	0.046009102558743	1	1
GM19223	1	NM_021933.3	MIIP	3	7->5->6	0.106007067137809	2	0.046009102558743	1	1
GM19223	2	NM_021933.3	MIIP	3	5->6->7	0.09	2	0.046009102558743	1	1
GM19223	1	NM_021933.3	MIIP	3	5->6->7	0.0812720848056537	3	0.046009102558743	1	1
GM19223	2	NM_021933.3	MIIP	3	7->5->6	0.07	3	0.046009102558743	1	1
GM18501	1	NM_021933.3	MIIP	3	8->7->6	0.912087912087912	1	0.0808393145268216	1	0.99410682691925
GM18501	2	NM_021933.3	MIIP	3	8->7->6	0.957220515244623	1	0.0808393145268216	1	0.99410682691925
GM18501	1	NM_021933.3	MIIP	3	8->6->7	0.0879120879120879	2	0.0808393145268216	1	0.99410682691925
GM18501	2	NM_021933.3	MIIP	3	8->6->7	0.0236350744504845	2	0.0808393145268216	1	0.99410682691925
GM18501	2	NM_021933.3	MIIP	3	7->8->6	0.0191444103048924	3	0.0808393145268216	1	0.99410682691925
GM18522	1	NM_021933.3	MIIP	3	8->7->6	0.940298507462687	1	0.0322055096524417	1	1
GM18522	2	NM_021933.3	MIIP	3	8->7->6	0.917525773195876	1	0.0322055096524417	1	1
GM18522	1	NM_021933.3	MIIP	3	8->6->7	0.0597014925373134	2	0.0322055096524417	1	1
GM18522	2	NM_021933.3	MIIP	3	8->6->7	0.0824742268041237	2	0.0322055096524417	1	1
GM18861	1	NM_021933.3	MIIP	3	8->7->6	0.933333333333333	1	0.0837429316309909	1	1
GM18861	2	NM_021933.3	MIIP	3	8->7->6	0.867768595041322	1	0.0837429316309909	1	1
GM18861	1	NM_021933.3	MIIP	3	8->6->7	0.0666666666666666	2	0.0837429316309909	1	1
GM18861	2	NM_021933.3	MIIP	3	8->6->7	0.0826446280991735	2	0.0837429316309909	1	1
GM18861	2	NM_021933.3	MIIP	3	7->8->6	0.0495867768595041	3	0.0837429316309909	1	1
GM19223	1	NM_021933.3	MIIP	3	8->7->6	0.916666666666667	1	0.010713739108887	1	1
GM19223	2	NM_021933.3	MIIP	3	8->7->6	0.909090909090909	1	0.010713739108887	1	1
GM19223	1	NM_021933.3	MIIP	3	8->6->7	0.0833333333333333	2	0.010713739108887	1	1
GM19223	2	NM_021933.3	MIIP	3	8->6->7	0.0909090909090909	2	0.010713739108887	1	1
GM18501	1	NM_001024937.3	MINK1	3	19->20->21	0.64	1	0.237152735844104	1	1
GM18501	2	NM_001024937.3	MINK1	3	19->20->21	0.807692307692308	1	0.237152735844104	1	1
GM18501	1	NM_001024937.3	MINK1	3	19->21->20	0.36	2	0.237152735844104	1	1
GM18501	2	NM_001024937.3	MINK1	3	19->21->20	0.192307692307692	2	0.237152735844104	1	1
GM18501	1	NM_001024937.3	MINK1	3	22->20->21	0.36036036036036	1	0.154629562413032	1	1
GM18501	2	NM_001024937.3	MINK1	3	22->20->21	0.475504322766571	1	0.154629562413032	1	1
GM18501	1	NM_001024937.3	MINK1	3	22->21->20	0.324324324324324	2	0.154629562413032	1	1
GM18501	2	NM_001024937.3	MINK1	3	20->22->21	0.302593659942363	2	0.154629562413032	1	1
GM18501	1	NM_001024937.3	MINK1	3	20->22->21	0.315315315315315	3	0.154629562413032	1	1
GM18501	2	NM_001024937.3	MINK1	3	22->21->20	0.221902017291066	3	0.154629562413032	1	1
GM18510	1	NM_001024937.3	MINK1	3	22->20->21	0.546697038724374	1	0.754406454991001	0.059805085985579	1
GM18510	2	NM_001024937.3	MINK1	3	20->22->21	0.756962025316456	1	0.754406454991001	0.059805085985579	1
GM18510	1	NM_001024937.3	MINK1	3	22->21->20	0.30751708428246	2	0.754406454991001	0.059805085985579	1
GM18510	2	NM_001024937.3	MINK1	3	22->20->21	0.174683544303797	2	0.754406454991001	0.059805085985579	1
GM18510	1	NM_001024937.3	MINK1	3	20->22->21	0.145785876993166	3	0.754406454991001	0.059805085985579	1
GM18510	2	NM_001024937.3	MINK1	3	22->21->20	0.0683544303797468	3	0.754406454991001	0.059805085985579	1
GM19209	1	NM_001024937.3	MINK1	3	20->22->21	0.445300462249615	1	0.444126356965565	0.0665843276553873	1
GM19209	2	NM_001024937.3	MINK1	3	22->20->21	0.55379746835443	1	0.444126356965565	0.0665843276553873	1
GM19209	1	NM_001024937.3	MINK1	3	22->20->21	0.39291217257319	2	0.444126356965565	0.0665843276553873	1
GM19209	2	NM_001024937.3	MINK1	3	22->21->20	0.354430379746835	2	0.444126356965565	0.0665843276553873	1
GM19209	1	NM_001024937.3	MINK1	3	22->21->20	0.161787365177196	3	0.444126356965565	0.0665843276553873	1
GM19209	2	NM_001024937.3	MINK1	3	20->22->21	0.0791139240506329	3	0.444126356965565	0.0665843276553873	1
GM19209	2	NM_001024937.3	MINK1	3	21->22->20	0.0126582278481012	4	0.444126356965565	0.0665843276553873	1
GM19152	1	NM_001024937.3	MINK1	3	22->20->21	0.476082004555809	1	0.340145239414875	0.78086955191414	1
GM19152	2	NM_001024937.3	MINK1	3	20->22->21	0.611415168100078	1	0.340145239414875	0.78086955191414	1
GM19152	1	NM_001024937.3	MINK1	3	20->22->21	0.350797266514806	2	0.340145239414875	0.78086955191414	1
GM19152	2	NM_001024937.3	MINK1	3	22->20->21	0.292415949960907	2	0.340145239414875	0.78086955191414	1
GM19152	1	NM_001024937.3	MINK1	3	22->21->20	0.173120728929385	3	0.340145239414875	0.78086955191414	1
GM19152	2	NM_001024937.3	MINK1	3	22->21->20	0.0602032838154808	3	0.340145239414875	0.78086955191414	1
GM19152	2	NM_001024937.3	MINK1	3	20->21->22	0.035965598123534	4	0.340145239414875	0.78086955191414	1
GM19209	1	NM_170663.4	MINK1	3	22->21->20	1	1	0.048765984909417	1	1
GM19209	2	NM_170663.4	MINK1	3	22->21->20	0.96551724137931	1	0.048765984909417	1	1
GM19209	2	NM_170663.4	MINK1	3	21->22->20	0.0344827586206896	2	0.048765984909417	1	1
GM18501	1	NM_001024937.3	MINK1	3	23->22->21	0.56140350877193	1	0.170644133492516	1	1
GM18501	2	NM_001024937.3	MINK1	3	22->23->21	0.490196078431372	1	0.170644133492516	1	1
GM18501	1	NM_001024937.3	MINK1	3	22->23->21	0.350877192982456	2	0.170644133492516	1	1
GM18501	2	NM_001024937.3	MINK1	3	23->22->21	0.490196078431372	2	0.170644133492516	1	1
GM18501	1	NM_001024937.3	MINK1	3	22->21->23	0.087719298245614	3	0.170644133492516	1	1
GM18501	2	NM_001024937.3	MINK1	3	22->21->23	0.0196078431372549	3	0.170644133492516	1	1
GM18510	1	NM_001024937.3	MINK1	3	22->23->21	0.640692640692641	1	0.655558682630271	0.447509000491035	1
GM18510	2	NM_001024937.3	MINK1	3	23->22->21	0.788649706457926	1	0.655558682630271	0.447509000491035	1
GM18510	1	NM_001024937.3	MINK1	3	23->22->21	0.32034632034632	2	0.655558682630271	0.447509000491035	1
GM18510	2	NM_001024937.3	MINK1	3	22->23->21	0.181996086105675	2	0.655558682630271	0.447509000491035	1
GM18510	1	NM_001024937.3	MINK1	3	22->21->23	0.0346320346320346	3	0.655558682630271	0.447509000491035	1
GM18510	2	NM_001024937.3	MINK1	3	22->21->23	0.0293542074363992	3	0.655558682630271	0.447509000491035	1
GM18510	1	NM_001024937.3	MINK1	3	21->22->23	0.0043290043290043	4	0.655558682630271	0.447509000491035	1
GM19209	1	NM_001024937.3	MINK1	3	23->22->21	0.572317262830482	1	0.24401440784922	1	1
GM19209	2	NM_001024937.3	MINK1	3	22->23->21	0.565159574468085	1	0.24401440784922	1	1
GM19209	1	NM_001024937.3	MINK1	3	22->23->21	0.393468118195956	2	0.24401440784922	1	1
GM19209	2	NM_001024937.3	MINK1	3	23->22->21	0.398936170212766	2	0.24401440784922	1	1
GM19209	1	NM_001024937.3	MINK1	3	22->21->23	0.0342146189735614	3	0.24401440784922	1	1
GM19209	2	NM_001024937.3	MINK1	3	22->21->23	0.0339095744680851	3	0.24401440784922	1	1
GM19209	2	NM_001024937.3	MINK1	3	21->22->23	0.0019946808510638	4	0.24401440784922	1	1
GM19152	1	NM_001024937.3	MINK1	3	23->22->21	0.668122270742358	1	0.0682518180429379	1	1
GM19152	2	NM_001024937.3	MINK1	3	23->22->21	0.618705035971223	1	0.0682518180429379	1	1
GM19152	1	NM_001024937.3	MINK1	3	22->23->21	0.296943231441048	2	0.0682518180429379	1	1
GM19152	2	NM_001024937.3	MINK1	3	22->23->21	0.340287769784173	2	0.0682518180429379	1	1
GM19152	1	NM_001024937.3	MINK1	3	22->21->23	0.0349344978165938	3	0.0682518180429379	1	1
GM19152	2	NM_001024937.3	MINK1	3	22->21->23	0.0237410071942446	3	0.0682518180429379	1	1
GM19152	2	NM_001024937.3	MINK1	3	23->21->22	0.014388489208633	4	0.0682518180429379	1	1
GM19152	2	NM_001024937.3	MINK1	3	21->22->23	0.0021582733812949	5	0.0682518180429379	1	1
GM19152	2	NM_001024937.3	MINK1	3	21->23->22	0.0007194244604316	6	0.0682518180429379	1	1
GM19209	1	NM_001024937.3	MINK1	3	24->23->22	0.545454545454545	1	0.495136447566891	0.989153784121182	1
GM19209	2	NM_001024937.3	MINK1	3	22->24->23	0.508474576271187	1	0.495136447566891	0.989153784121182	1
GM19209	1	NM_001024937.3	MINK1	3	24->22->23	0.272727272727273	2	0.495136447566891	0.989153784121182	1
GM19209	2	NM_001024937.3	MINK1	3	24->22->23	0.203389830508475	2	0.495136447566891	0.989153784121182	1
GM19209	1	NM_001024937.3	MINK1	3	22->24->23	0.163636363636364	3	0.495136447566891	0.989153784121182	1
GM19209	2	NM_001024937.3	MINK1	3	24->23->22	0.203389830508475	3	0.495136447566891	0.989153784121182	1
GM19209	1	NM_001024937.3	MINK1	3	22->23->24	0.0181818181818181	4	0.495136447566891	0.989153784121182	1
GM19209	2	NM_001024937.3	MINK1	3	22->23->24	0.0847457627118644	4	0.495136447566891	0.989153784121182	1
GM19152	1	NM_001024937.3	MINK1	3	22->24->23	0.444444444444444	1	0.547765696162489	0.317888401600117	1
GM19152	2	NM_001024937.3	MINK1	3	24->23->22	0.6	1	0.547765696162489	0.317888401600117	1
GM19152	1	NM_001024937.3	MINK1	3	22->23->24	0.296296296296296	2	0.547765696162489	0.317888401600117	1
GM19152	2	NM_001024937.3	MINK1	3	24->22->23	0.171428571428571	2	0.547765696162489	0.317888401600117	1
GM19152	1	NM_001024937.3	MINK1	3	24->23->22	0.222222222222222	3	0.547765696162489	0.317888401600117	1
GM19152	2	NM_001024937.3	MINK1	3	22->24->23	0.124675324675325	3	0.547765696162489	0.317888401600117	1
GM19152	1	NM_001024937.3	MINK1	3	24->22->23	0.037037037037037	4	0.547765696162489	0.317888401600117	1
GM19152	2	NM_001024937.3	MINK1	3	22->23->24	0.103896103896104	4	0.547765696162489	0.317888401600117	1
GM18510	1	NM_001024937.3	MINK1	3	25->24->23	0.928571428571429	1	0.0584558796638146	1	1
GM18510	2	NM_001024937.3	MINK1	3	25->24->23	0.899721448467967	1	0.0584558796638146	1	1
GM18510	1	NM_001024937.3	MINK1	3	25->23->24	0.0714285714285714	2	0.0584558796638146	1	1
GM18510	2	NM_001024937.3	MINK1	3	25->23->24	0.0529247910863509	2	0.0584558796638146	1	1
GM18510	2	NM_001024937.3	MINK1	3	24->25->23	0.0473537604456824	3	0.0584558796638146	1	1
GM19209	1	NM_001024937.3	MINK1	3	25->24->23	0.90379746835443	1	0.0745134406698694	1	1
GM19209	2	NM_001024937.3	MINK1	3	25->24->23	0.904761904761905	1	0.0745134406698694	1	1
GM19209	1	NM_001024937.3	MINK1	3	24->25->23	0.0531645569620253	2	0.0745134406698694	1	1
GM19209	2	NM_001024937.3	MINK1	3	25->23->24	0.0952380952380952	2	0.0745134406698694	1	1
GM19209	1	NM_001024937.3	MINK1	3	25->23->24	0.0430379746835443	3	0.0745134406698694	1	1
GM19152	1	NM_001024937.3	MINK1	3	30->29->31	0.625	1	0.0408625564632226	1	1
GM19152	2	NM_001024937.3	MINK1	3	30->29->31	0.592307692307692	1	0.0408625564632226	1	1
GM19152	1	NM_001024937.3	MINK1	3	29->30->31	0.3125	2	0.0408625564632226	1	1
GM19152	2	NM_001024937.3	MINK1	3	29->30->31	0.323076923076923	2	0.0408625564632226	1	1
GM19152	1	NM_001024937.3	MINK1	3	30->31->29	0.0625	3	0.0408625564632226	1	1
GM19152	2	NM_001024937.3	MINK1	3	30->31->29	0.0846153846153846	3	0.0408625564632226	1	1
GM19209	1	NM_018353.4	MIS18BP1	3	16->15->14	0.577319587628866	1	0.462078279219243	1	1
GM19209	2	NM_018353.4	MIS18BP1	3	16->15->14	0.909090909090909	1	0.462078279219243	1	1
GM19209	1	NM_018353.4	MIS18BP1	3	15->16->14	0.412371134020619	2	0.462078279219243	1	1
GM19209	2	NM_018353.4	MIS18BP1	3	15->16->14	0.0909090909090909	2	0.462078279219243	1	1
GM19209	1	NM_018353.4	MIS18BP1	3	15->14->16	0.0103092783505154	3	0.462078279219243	1	1
GM18522	1	NM_199054.2	MKNK2	3	11->12->13	0.46242774566474	1	0.100038993965081	1	1
GM18522	2	NM_199054.2	MKNK2	3	11->12->13	0.529953917050691	1	0.100038993965081	1	1
GM18522	1	NM_199054.2	MKNK2	3	12->11->13	0.277456647398844	2	0.100038993965081	1	1
GM18522	2	NM_199054.2	MKNK2	3	12->11->13	0.317972350230415	2	0.100038993965081	1	1
GM18522	1	NM_199054.2	MKNK2	3	11->13->12	0.144508670520231	3	0.100038993965081	1	1
GM18522	2	NM_199054.2	MKNK2	3	11->13->12	0.0921658986175115	3	0.100038993965081	1	1
GM18522	1	NM_199054.2	MKNK2	3	13->11->12	0.0578034682080924	4	0.100038993965081	1	1
GM18522	2	NM_199054.2	MKNK2	3	13->11->12	0.0368663594470046	4	0.100038993965081	1	1
GM18522	1	NM_199054.2	MKNK2	3	12->13->11	0.0346820809248554	5	0.100038993965081	1	1
GM18522	2	NM_199054.2	MKNK2	3	12->13->11	0.0138248847926267	5	0.100038993965081	1	1
GM18522	1	NM_199054.2	MKNK2	3	13->12->11	0.0231213872832369	6	0.100038993965081	1	1
GM18522	2	NM_199054.2	MKNK2	3	13->12->11	0.0092165898617511	6	0.100038993965081	1	1
GM18853	1	NM_199054.2	MKNK2	3	11->12->13	0.623376623376623	1	0.092634420576428	1	1
GM18853	2	NM_199054.2	MKNK2	3	11->12->13	0.693048864418445	1	0.092634420576428	1	1
GM18853	1	NM_199054.2	MKNK2	3	12->11->13	0.194805194805195	2	0.092634420576428	1	1
GM18853	2	NM_199054.2	MKNK2	3	12->11->13	0.145905024088094	2	0.092634420576428	1	1
GM18853	1	NM_199054.2	MKNK2	3	11->13->12	0.166233766233766	3	0.092634420576428	1	1
GM18853	2	NM_199054.2	MKNK2	3	11->13->12	0.130763936682725	3	0.092634420576428	1	1
GM18853	1	NM_199054.2	MKNK2	3	13->11->12	0.0103896103896103	4	0.092634420576428	1	1
GM18853	2	NM_199054.2	MKNK2	3	13->11->12	0.013764624913971	4	0.092634420576428	1	1
GM18853	1	NM_199054.2	MKNK2	3	12->13->11	0.0043290043290043	5	0.092634420576428	1	1
GM18853	2	NM_199054.2	MKNK2	3	12->13->11	0.0110116999311768	5	0.092634420576428	1	1
GM18853	1	NM_199054.2	MKNK2	3	13->12->11	0.0008658008658008	6	0.092634420576428	1	1
GM18853	2	NM_199054.2	MKNK2	3	13->12->11	0.0055058499655884	6	0.092634420576428	1	1
GM18861	1	NM_199054.2	MKNK2	3	11->12->13	0.76036866359447	1	0.0981960165257922	1	1
GM18861	2	NM_199054.2	MKNK2	3	11->12->13	0.783783783783784	1	0.0981960165257922	1	1
GM18861	1	NM_199054.2	MKNK2	3	11->13->12	0.152073732718894	2	0.0981960165257922	1	1
GM18861	2	NM_199054.2	MKNK2	3	11->13->12	0.216216216216216	2	0.0981960165257922	1	1
GM18861	1	NM_199054.2	MKNK2	3	12->11->13	0.0691244239631336	3	0.0981960165257922	1	1
GM18861	1	NM_199054.2	MKNK2	3	13->11->12	0.0138248847926267	4	0.0981960165257922	1	1
GM18861	1	NM_199054.2	MKNK2	3	12->13->11	0.0023041474654377	5	0.0981960165257922	1	1
GM18861	1	NM_199054.2	MKNK2	3	13->12->11	0.0023041474654377	6	0.0981960165257922	1	1
GM19209	1	NM_199054.2	MKNK2	3	11->12->13	0.816825396825397	1	0.221220035604597	0.367988970643805	1
GM19209	2	NM_199054.2	MKNK2	3	11->12->13	0.717062634989201	1	0.221220035604597	0.367988970643805	1
GM19209	1	NM_199054.2	MKNK2	3	11->13->12	0.177142857142857	2	0.221220035604597	0.367988970643805	1
GM19209	2	NM_199054.2	MKNK2	3	12->11->13	0.1792656587473	2	0.221220035604597	0.367988970643805	1
GM19209	1	NM_199054.2	MKNK2	3	13->11->12	0.0057142857142857	3	0.221220035604597	0.367988970643805	1
GM19209	2	NM_199054.2	MKNK2	3	11->13->12	0.0950323974082073	3	0.221220035604597	0.367988970643805	1
GM19209	1	NM_199054.2	MKNK2	3	13->12->11	0.0003174603174603	4	0.221220035604597	0.367988970643805	1
GM19209	2	NM_199054.2	MKNK2	3	12->13->11	0.0086393088552915	4	0.221220035604597	0.367988970643805	1
GM19152	1	NM_199054.2	MKNK2	3	11->12->13	0.686590038314176	1	0.101370495318975	1	1
GM19152	2	NM_199054.2	MKNK2	3	11->12->13	0.623268698060942	1	0.101370495318975	1	1
GM19152	1	NM_199054.2	MKNK2	3	12->11->13	0.196168582375479	2	0.101370495318975	1	1
GM19152	2	NM_199054.2	MKNK2	3	12->11->13	0.274238227146814	2	0.101370495318975	1	1
GM19152	1	NM_199054.2	MKNK2	3	11->13->12	0.096551724137931	3	0.101370495318975	1	1
GM19152	2	NM_199054.2	MKNK2	3	11->13->12	0.0865650969529085	3	0.101370495318975	1	1
GM19152	1	NM_199054.2	MKNK2	3	12->13->11	0.0153256704980842	4	0.101370495318975	1	1
GM19152	2	NM_199054.2	MKNK2	3	12->13->11	0.0076177285318559	4	0.101370495318975	1	1
GM19152	1	NM_199054.2	MKNK2	3	13->11->12	0.0034482758620689	5	0.101370495318975	1	1
GM19152	2	NM_199054.2	MKNK2	3	13->11->12	0.0069252077562326	5	0.101370495318975	1	1
GM19152	1	NM_199054.2	MKNK2	3	13->12->11	0.0019157088122605	6	0.101370495318975	1	1
GM19152	2	NM_199054.2	MKNK2	3	13->12->11	0.0013850415512465	6	0.101370495318975	1	1
GM18853	1	NM_017572.3	MKNK2	3	9->7->8	0.618556701030928	1	0.145615552066981	1	1
GM18853	2	NM_017572.3	MKNK2	3	9->7->8	0.732712765957447	1	0.145615552066981	1	1
GM18853	1	NM_017572.3	MKNK2	3	9->8->7	0.257731958762887	2	0.145615552066981	1	1
GM18853	2	NM_017572.3	MKNK2	3	9->8->7	0.227393617021277	2	0.145615552066981	1	1
GM18853	1	NM_017572.3	MKNK2	3	7->9->8	0.123711340206186	3	0.145615552066981	1	1
GM18853	2	NM_017572.3	MKNK2	3	7->9->8	0.038563829787234	3	0.145615552066981	1	1
GM18853	2	NM_017572.3	MKNK2	3	7->8->9	0.0013297872340425	4	0.145615552066981	1	1
GM19209	1	NM_017572.3	MKNK2	3	9->7->8	0.772881355932203	1	0.125334202481956	1	1
GM19209	2	NM_017572.3	MKNK2	3	9->7->8	0.725118483412322	1	0.125334202481956	1	1
GM19209	1	NM_017572.3	MKNK2	3	9->8->7	0.16271186440678	2	0.125334202481956	1	1
GM19209	2	NM_017572.3	MKNK2	3	9->8->7	0.25781990521327	2	0.125334202481956	1	1
GM19209	1	NM_017572.3	MKNK2	3	7->9->8	0.0644067796610169	3	0.125334202481956	1	1
GM19209	2	NM_017572.3	MKNK2	3	8->9->7	0.0151658767772511	3	0.125334202481956	1	1
GM19209	2	NM_017572.3	MKNK2	3	8->7->9	0.0018957345971563	4	0.125334202481956	1	1
GM19152	1	NM_017572.3	MKNK2	3	9->7->8	0.739495798319328	1	0.058247520931153	1	1
GM19152	2	NM_017572.3	MKNK2	3	9->7->8	0.783427495291902	1	0.058247520931153	1	1
GM19152	1	NM_017572.3	MKNK2	3	9->8->7	0.201680672268908	2	0.058247520931153	1	1
GM19152	2	NM_017572.3	MKNK2	3	9->8->7	0.165725047080979	2	0.058247520931153	1	1
GM19152	1	NM_017572.3	MKNK2	3	7->9->8	0.0462184873949579	3	0.058247520931153	1	1
GM19152	2	NM_017572.3	MKNK2	3	7->9->8	0.0489642184557438	3	0.058247520931153	1	1
GM19152	1	NM_017572.3	MKNK2	3	8->9->7	0.0126050420168067	4	0.058247520931153	1	1
GM19152	2	NM_017572.3	MKNK2	3	7->8->9	0.0018832391713747	4	0.058247520931153	1	1
GM18853	1	NM_013446.3	MKRN1	3	7->5->6	0.933333333333333	1	0.176423678976754	1	1
GM18853	2	NM_013446.3	MKRN1	3	7->5->6	0.790540540540541	1	0.176423678976754	1	1
GM18853	1	NM_013446.3	MKRN1	3	5->7->6	0.0666666666666666	2	0.176423678976754	1	1
GM18853	2	NM_013446.3	MKRN1	3	5->7->6	0.121621621621622	2	0.176423678976754	1	1
GM18853	2	NM_013446.3	MKRN1	3	7->6->5	0.0878378378378378	3	0.176423678976754	1	1
GM19144	1	NM_013446.3	MKRN1	3	7->5->6	0.722627737226277	1	0.188995500445593	1	1
GM19144	2	NM_013446.3	MKRN1	3	7->5->6	0.853658536585366	1	0.188995500445593	1	1
GM19144	1	NM_013446.3	MKRN1	3	5->7->6	0.197080291970803	2	0.188995500445593	1	1
GM19144	2	NM_013446.3	MKRN1	3	7->6->5	0.0853658536585365	2	0.188995500445593	1	1
GM19144	1	NM_013446.3	MKRN1	3	7->6->5	0.0802919708029197	3	0.188995500445593	1	1
GM19144	2	NM_013446.3	MKRN1	3	5->7->6	0.0609756097560975	3	0.188995500445593	1	1
GM19209	1	NM_013446.3	MKRN1	3	7->5->6	0.849056603773585	1	0.109726856740124	1	1
GM19209	2	NM_013446.3	MKRN1	3	7->5->6	0.9375	1	0.109726856740124	1	1
GM19209	1	NM_013446.3	MKRN1	3	5->7->6	0.0943396226415094	2	0.109726856740124	1	1
GM19209	2	NM_013446.3	MKRN1	3	5->7->6	0.0625	2	0.109726856740124	1	1
GM19209	1	NM_013446.3	MKRN1	3	7->6->5	0.0566037735849056	3	0.109726856740124	1	1
GM19152	1	NM_013446.3	MKRN1	3	7->5->6	0.944444444444444	1	0.344623609317129	1	0.851810256943679
GM19152	2	NM_013446.3	MKRN1	3	7->5->6	0.733333333333333	1	0.344623609317129	1	0.851810256943679
GM19152	1	NM_013446.3	MKRN1	3	5->7->6	0.0555555555555555	2	0.344623609317129	1	0.851810256943679
GM19152	2	NM_013446.3	MKRN1	3	7->6->5	0.266666666666667	2	0.344623609317129	1	0.851810256943679
GM19144	1	NM_005439.2	MLF2	3	7->6->8	0.923076923076923	1	0.881163835017083	0.234336990561166	1
GM19144	2	NM_005439.2	MLF2	3	6->7->8	0.7	1	0.881163835017083	0.234336990561166	1
GM19144	1	NM_005439.2	MLF2	3	6->7->8	0.0769230769230769	2	0.881163835017083	0.234336990561166	1
GM19144	2	NM_005439.2	MLF2	3	7->6->8	0.3	2	0.881163835017083	0.234336990561166	1
GM19209	1	NM_005439.2	MLF2	3	7->6->8	0.577777777777778	1	0.995328595161256	0.0104304573332487	0.362226301470268
GM19209	2	NM_005439.2	MLF2	3	6->7->8	0.916666666666667	1	0.995328595161256	0.0104304573332487	0.362226301470268
GM19209	1	NM_005439.2	MLF2	3	7->8->6	0.266666666666667	2	0.995328595161256	0.0104304573332487	0.362226301470268
GM19209	2	NM_005439.2	MLF2	3	7->6->8	0.0833333333333333	2	0.995328595161256	0.0104304573332487	0.362226301470268
GM19209	1	NM_005439.2	MLF2	3	6->7->8	0.0962962962962963	3	0.995328595161256	0.0104304573332487	0.362226301470268
GM19209	1	NM_005439.2	MLF2	3	8->7->6	0.0444444444444444	4	0.995328595161256	0.0104304573332487	0.362226301470268
GM19209	1	NM_005439.2	MLF2	3	8->6->7	0.0074074074074074	5	0.995328595161256	0.0104304573332487	0.362226301470268
GM19209	1	NM_005439.2	MLF2	3	6->8->7	0.0074074074074074	6	0.995328595161256	0.0104304573332487	0.362226301470268
GM18510	1	NM_170607.2	MLX	3	4->5->3	0.823529411764706	1	0.0138648388467951	1	1
GM18510	2	NM_170607.2	MLX	3	4->5->3	0.833333333333333	1	0.0138648388467951	1	1
GM18510	1	NM_170607.2	MLX	3	4->3->5	0.176470588235294	2	0.0138648388467951	1	1
GM18510	2	NM_170607.2	MLX	3	4->3->5	0.166666666666667	2	0.0138648388467951	1	1
GM19144	1	NM_170607.2	MLX	3	4->5->3	1	1	0	1	1
GM19144	2	NM_170607.2	MLX	3	4->5->3	1	1	0	1	1
GM18510	1	NM_170607.2	MLX	3	4->6->5	0.81283422459893	1	0.123379929815413	1	1
GM18510	2	NM_170607.2	MLX	3	4->6->5	0.913441955193483	1	0.123379929815413	1	1
GM18510	1	NM_170607.2	MLX	3	4->5->6	0.101604278074866	2	0.123379929815413	1	1
GM18510	2	NM_170607.2	MLX	3	4->5->6	0.0468431771894093	2	0.123379929815413	1	1
GM18510	1	NM_170607.2	MLX	3	6->4->5	0.0855614973262032	3	0.123379929815413	1	1
GM18510	2	NM_170607.2	MLX	3	6->4->5	0.0397148676171079	3	0.123379929815413	1	1
GM19152	1	NM_001289403.1	MMS19	3	20->22->21	0.941176470588235	1	0.165040797723675	1	1
GM19152	2	NM_001289403.1	MMS19	3	20->22->21	0.86283185840708	1	0.165040797723675	1	1
GM19152	1	NM_001289403.1	MMS19	3	20->21->22	0.0588235294117647	2	0.165040797723675	1	1
GM19152	2	NM_001289403.1	MMS19	3	22->20->21	0.132743362831858	2	0.165040797723675	1	1
GM19152	2	NM_001289403.1	MMS19	3	22->21->20	0.0044247787610619	3	0.165040797723675	1	1
GM19152	1	NM_001289403.1	MMS19	3	23->22->21	0.944444444444444	1	0.0785674201318386	1	1
GM19152	2	NM_001289403.1	MMS19	3	23->22->21	1	1	0.0785674201318386	1	1
GM19152	1	NM_001289403.1	MMS19	3	23->21->22	0.0555555555555555	2	0.0785674201318386	1	1
GM19152	1	NM_001289403.1	MMS19	3	23->25->24	0.6015625	1	0.162290318919927	1	1
GM19152	2	NM_001289403.1	MMS19	3	23->25->24	0.492105263157895	1	0.162290318919927	1	1
GM19152	1	NM_001289403.1	MMS19	3	23->24->25	0.34375	2	0.162290318919927	1	1
GM19152	2	NM_001289403.1	MMS19	3	23->24->25	0.463157894736842	2	0.162290318919927	1	1
GM19152	1	NM_001289403.1	MMS19	3	25->23->24	0.0546875	3	0.162290318919927	1	1
GM19152	2	NM_001289403.1	MMS19	3	25->23->24	0.0447368421052631	3	0.162290318919927	1	1
GM18510	1	NM_001289403.1	MMS19	3	25->26->24	0.370786516853932	1	0.478624967751501	0.531538402816172	1
GM18510	2	NM_001289403.1	MMS19	3	24->25->26	0.391608391608392	1	0.478624967751501	0.531538402816172	1
GM18510	1	NM_001289403.1	MMS19	3	25->24->26	0.303370786516854	2	0.478624967751501	0.531538402816172	1
GM18510	2	NM_001289403.1	MMS19	3	25->26->24	0.153846153846154	2	0.478624967751501	0.531538402816172	1
GM18510	1	NM_001289403.1	MMS19	3	26->25->24	0.247191011235955	3	0.478624967751501	0.531538402816172	1
GM18510	2	NM_001289403.1	MMS19	3	26->25->24	0.153846153846154	3	0.478624967751501	0.531538402816172	1
GM18510	1	NM_001289403.1	MMS19	3	24->25->26	0.0505617977528089	4	0.478624967751501	0.531538402816172	1
GM18510	2	NM_001289403.1	MMS19	3	24->26->25	0.146853146853147	4	0.478624967751501	0.531538402816172	1
GM18510	1	NM_001289403.1	MMS19	3	26->24->25	0.0224719101123595	5	0.478624967751501	0.531538402816172	1
GM18510	2	NM_001289403.1	MMS19	3	25->24->26	0.111888111888112	5	0.478624967751501	0.531538402816172	1
GM18510	1	NM_001289403.1	MMS19	3	24->26->25	0.0056179775280898	6	0.478624967751501	0.531538402816172	1
GM18510	2	NM_001289403.1	MMS19	3	26->24->25	0.0419580419580419	6	0.478624967751501	0.531538402816172	1
GM19152	1	NM_001289403.1	MMS19	3	25->26->24	0.338709677419355	1	0.238292629159482	1	1
GM19152	2	NM_001289403.1	MMS19	3	24->25->26	0.341107871720117	1	0.238292629159482	1	1
GM19152	1	NM_001289403.1	MMS19	3	25->24->26	0.293548387096774	2	0.238292629159482	1	1
GM19152	2	NM_001289403.1	MMS19	3	25->24->26	0.189504373177842	2	0.238292629159482	1	1
GM19152	1	NM_001289403.1	MMS19	3	24->25->26	0.251612903225806	3	0.238292629159482	1	1
GM19152	2	NM_001289403.1	MMS19	3	24->26->25	0.183673469387755	3	0.238292629159482	1	1
GM19152	1	NM_001289403.1	MMS19	3	24->26->25	0.116129032258064	4	0.238292629159482	1	1
GM19152	2	NM_001289403.1	MMS19	3	25->26->24	0.174927113702624	4	0.238292629159482	1	1
GM19152	2	NM_001289403.1	MMS19	3	26->25->24	0.0699708454810495	5	0.238292629159482	1	1
GM19152	2	NM_001289403.1	MMS19	3	26->24->25	0.0408163265306122	6	0.238292629159482	1	1
GM18510	1	NM_001289403.1	MMS19	3	25->27->26	0.346153846153846	1	0.318591943638389	1	1
GM18510	2	NM_001289403.1	MMS19	3	27->26->25	0.442176870748299	1	0.318591943638389	1	1
GM18510	1	NM_001289403.1	MMS19	3	27->25->26	0.346153846153846	2	0.318591943638389	1	1
GM18510	2	NM_001289403.1	MMS19	3	27->25->26	0.353741496598639	2	0.318591943638389	1	1
GM18510	1	NM_001289403.1	MMS19	3	27->26->25	0.192307692307692	3	0.318591943638389	1	1
GM18510	2	NM_001289403.1	MMS19	3	25->27->26	0.163265306122449	3	0.318591943638389	1	1
GM18510	1	NM_001289403.1	MMS19	3	25->26->27	0.115384615384615	4	0.318591943638389	1	1
GM18510	2	NM_001289403.1	MMS19	3	25->26->27	0.0408163265306122	4	0.318591943638389	1	1
GM19152	1	NM_001289403.1	MMS19	3	25->27->26	0.338028169014085	1	0.293107050920082	1	1
GM19152	2	NM_001289403.1	MMS19	3	27->26->25	0.462450592885375	1	0.293107050920082	1	1
GM19152	1	NM_001289403.1	MMS19	3	27->25->26	0.28169014084507	2	0.293107050920082	1	1
GM19152	2	NM_001289403.1	MMS19	3	25->27->26	0.221343873517787	2	0.293107050920082	1	1
GM19152	1	NM_001289403.1	MMS19	3	27->26->25	0.211267605633803	3	0.293107050920082	1	1
GM19152	2	NM_001289403.1	MMS19	3	27->25->26	0.205533596837945	3	0.293107050920082	1	1
GM19152	1	NM_001289403.1	MMS19	3	25->26->27	0.169014084507042	4	0.293107050920082	1	1
GM19152	2	NM_001289403.1	MMS19	3	25->26->27	0.110671936758893	4	0.293107050920082	1	1
GM19152	1	NM_001289404.1	MMS19	3	4->5->6	0.996062992125984	1	0.0983496415772077	1	0.834703983418105
GM19152	2	NM_001289404.1	MMS19	3	4->5->6	0.928571428571429	1	0.0983496415772077	1	0.834703983418105
GM19152	1	NM_001289404.1	MMS19	3	6->5->4	0.0039370078740157	2	0.0983496415772077	1	0.834703983418105
GM19152	2	NM_001289404.1	MMS19	3	4->6->5	0.0714285714285714	2	0.0983496415772077	1	0.834703983418105
GM19152	1	NM_001289405.1	MMS19	3	6->7->8	0.998027613412229	1	0.0996498506663083	1	1
GM19152	2	NM_001289405.1	MMS19	3	6->7->8	0.928571428571429	1	0.0996498506663083	1	1
GM19152	1	NM_001289405.1	MMS19	3	8->7->6	0.0019723865877712	2	0.0996498506663083	1	1
GM19152	2	NM_001289405.1	MMS19	3	6->8->7	0.0714285714285714	2	0.0996498506663083	1	1
GM18510	1	NM_001130079.2	MOV10	3	18->16->17	0.933333333333333	1	0.0831479419283097	1	1
GM18510	2	NM_001130079.2	MOV10	3	18->16->17	0.977777777777778	1	0.0831479419283097	1	1
GM18510	1	NM_001130079.2	MOV10	3	18->17->16	0.0666666666666666	2	0.0831479419283097	1	1
GM18510	2	NM_001130079.2	MOV10	3	16->18->17	0.0222222222222222	2	0.0831479419283097	1	1
GM18522	1	NM_001130079.2	MOV10	3	18->17->16	0.728748068006182	1	0.132577349075695	1	1
GM18522	2	NM_001130079.2	MOV10	3	18->17->16	0.645161290322581	1	0.132577349075695	1	1
GM18522	1	NM_001130079.2	MOV10	3	18->16->17	0.253477588871716	2	0.132577349075695	1	1
GM18522	2	NM_001130079.2	MOV10	3	18->16->17	0.354838709677419	2	0.132577349075695	1	1
GM18522	1	NM_001130079.2	MOV10	3	17->18->16	0.017774343122102	3	0.132577349075695	1	1
GM19223	1	NM_001130079.2	MOV10	3	18->17->16	0.78125	1	0.0334804347152721	1	1
GM19223	2	NM_001130079.2	MOV10	3	18->17->16	0.757575757575758	1	0.0334804347152721	1	1
GM19223	1	NM_001130079.2	MOV10	3	18->16->17	0.21875	2	0.0334804347152721	1	1
GM19223	2	NM_001130079.2	MOV10	3	18->16->17	0.242424242424242	2	0.0334804347152721	1	1
GM19209	1	NM_001130079.2	MOV10	3	18->16->17	0.594202898550725	1	0.0288648391452606	1	1
GM19209	2	NM_001130079.2	MOV10	3	18->16->17	0.571912730353739	1	0.0288648391452606	1	1
GM19209	1	NM_001130079.2	MOV10	3	18->17->16	0.405797101449275	2	0.0288648391452606	1	1
GM19209	2	NM_001130079.2	MOV10	3	18->17->16	0.423639059521288	2	0.0288648391452606	1	1
GM19209	2	NM_001130079.2	MOV10	3	17->18->16	0.0042363905952128	3	0.0288648391452606	1	1
GM19209	2	NM_001130079.2	MOV10	3	17->16->18	0.0002118195297606	4	0.0288648391452606	1	1
GM18510	1	NM_001130079.2	MOV10	3	18->19->17	0.972972972972973	1	0.0382219881722458	1	1
GM18510	2	NM_001130079.2	MOV10	3	18->19->17	1	1	0.0382219881722458	1	1
GM18510	1	NM_001130079.2	MOV10	3	18->17->19	0.027027027027027	2	0.0382219881722458	1	1
GM18522	1	NM_001130079.2	MOV10	3	18->19->17	0.70059880239521	1	0.0216453689529021	1	1
GM18522	2	NM_001130079.2	MOV10	3	18->19->17	0.69047619047619	1	0.0216453689529021	1	1
GM18522	1	NM_001130079.2	MOV10	3	18->17->19	0.291916167664671	2	0.0216453689529021	1	1
GM18522	2	NM_001130079.2	MOV10	3	18->17->19	0.30952380952381	2	0.0216453689529021	1	1
GM18522	1	NM_001130079.2	MOV10	3	17->18->19	0.0074850299401197	3	0.0216453689529021	1	1
GM19223	1	NM_001130079.2	MOV10	3	18->19->17	0.693877551020408	1	0.179051866502905	1	1
GM19223	2	NM_001130079.2	MOV10	3	18->19->17	0.789584799437016	1	0.179051866502905	1	1
GM19223	1	NM_001130079.2	MOV10	3	18->17->19	0.306122448979592	2	0.179051866502905	1	1
GM19223	2	NM_001130079.2	MOV10	3	18->17->19	0.16256157635468	2	0.179051866502905	1	1
GM19223	2	NM_001130079.2	MOV10	3	19->18->17	0.047853624208304	3	0.179051866502905	1	1
GM19209	1	NM_001130079.2	MOV10	3	18->19->17	0.765781069511449	1	0.0478260747629308	1	1
GM19209	2	NM_001130079.2	MOV10	3	18->19->17	0.733750745378652	1	0.0478260747629308	1	1
GM19209	1	NM_001130079.2	MOV10	3	18->17->19	0.226404837942515	2	0.0478260747629308	1	1
GM19209	2	NM_001130079.2	MOV10	3	18->17->19	0.260584376863447	2	0.0478260747629308	1	1
GM19209	1	NM_001130079.2	MOV10	3	19->18->17	0.0078140925460351	3	0.0478260747629308	1	1
GM19209	2	NM_001130079.2	MOV10	3	17->18->19	0.005664877757901	3	0.0478260747629308	1	1
GM19209	1	NM_001130079.2	MOV10	3	18->20->19	0.490566037735849	1	0.156709002316273	1	1
GM19209	2	NM_001130079.2	MOV10	3	20->18->19	0.607391304347826	1	0.156709002316273	1	1
GM19209	1	NM_001130079.2	MOV10	3	20->18->19	0.490566037735849	2	0.156709002316273	1	1
GM19209	2	NM_001130079.2	MOV10	3	18->20->19	0.386521739130435	2	0.156709002316273	1	1
GM19209	1	NM_001130079.2	MOV10	3	18->19->20	0.0113207547169811	3	0.156709002316273	1	1
GM19209	2	NM_001130079.2	MOV10	3	18->19->20	0.0060869565217391	3	0.156709002316273	1	1
GM19209	1	NM_001130079.2	MOV10	3	20->19->18	0.0075471698113207	4	0.156709002316273	1	1
GM18501	1	NM_016098.3	MPC1	3	4->3->2	1	1	0	1	1
GM18501	2	NM_016098.3	MPC1	3	4->3->2	1	1	0	1	1
GM18501	1	NM_001270879.1	MPC1	3	5->4->3	1	1	0	1	1
GM18501	2	NM_001270879.1	MPC1	3	5->4->3	1	1	0	1	1
GM18510	1	NM_004870.3	MPDU1	3	3->4->5	0.818181818181818	1	0.182697445856811	1	1
GM18510	2	NM_004870.3	MPDU1	3	3->4->5	0.947368421052632	1	0.182697445856811	1	1
GM18510	1	NM_004870.3	MPDU1	3	4->3->5	0.181818181818182	2	0.182697445856811	1	1
GM18510	2	NM_004870.3	MPDU1	3	4->3->5	0.0526315789473684	2	0.182697445856811	1	1
GM18510	1	NM_004870.3	MPDU1	3	6->4->5	0.962962962962963	1	0.00419026240703133	1	1
GM18510	2	NM_004870.3	MPDU1	3	6->4->5	0.96	1	0.00419026240703133	1	1
GM18510	1	NM_004870.3	MPDU1	3	6->5->4	0.037037037037037	2	0.00419026240703133	1	1
GM18510	2	NM_004870.3	MPDU1	3	6->5->4	0.04	2	0.00419026240703133	1	1
GM18853	1	NM_018270.5	MRGBP	3	4->2->3	0.486725663716814	1	0.504784160131982	0.0787921589632871	0.873282265588098
GM18853	2	NM_018270.5	MRGBP	3	4->2->3	0.68	1	0.504784160131982	0.0787921589632871	0.873282265588098
GM18853	1	NM_018270.5	MRGBP	3	2->4->3	0.389380530973451	2	0.504784160131982	0.0787921589632871	0.873282265588098
GM18853	2	NM_018270.5	MRGBP	3	4->3->2	0.32	2	0.504784160131982	0.0787921589632871	0.873282265588098
GM18853	1	NM_018270.5	MRGBP	3	4->3->2	0.0663716814159292	3	0.504784160131982	0.0787921589632871	0.873282265588098
GM18853	1	NM_018270.5	MRGBP	3	2->3->4	0.0353982300884955	4	0.504784160131982	0.0787921589632871	0.873282265588098
GM18853	1	NM_018270.5	MRGBP	3	3->4->2	0.0132743362831858	5	0.504784160131982	0.0787921589632871	0.873282265588098
GM18853	1	NM_018270.5	MRGBP	3	3->2->4	0.0088495575221238	6	0.504784160131982	0.0787921589632871	0.873282265588098
GM18510	1	NM_032478.3	MRPL38	3	6->5->4	0.674418604651163	1	0.619632397218306	0.405794293205483	1
GM18510	2	NM_032478.3	MRPL38	3	5->6->4	0.686274509803922	1	0.619632397218306	0.405794293205483	1
GM18510	1	NM_032478.3	MRPL38	3	5->6->4	0.299741602067183	2	0.619632397218306	0.405794293205483	1
GM18510	2	NM_032478.3	MRPL38	3	6->5->4	0.196078431372549	2	0.619632397218306	0.405794293205483	1
GM18510	1	NM_032478.3	MRPL38	3	5->4->6	0.020671834625323	3	0.619632397218306	0.405794293205483	1
GM18510	2	NM_032478.3	MRPL38	3	5->4->6	0.0915032679738562	3	0.619632397218306	0.405794293205483	1
GM18510	1	NM_032478.3	MRPL38	3	4->5->6	0.0051679586563307	4	0.619632397218306	0.405794293205483	1
GM18510	2	NM_032478.3	MRPL38	3	6->4->5	0.0261437908496732	4	0.619632397218306	0.405794293205483	1
GM19209	1	NM_032478.3	MRPL38	3	5->6->4	0.771929824561403	1	0.0329938746492262	1	1
GM19209	2	NM_032478.3	MRPL38	3	5->6->4	0.790862944162437	1	0.0329938746492262	1	1
GM19209	1	NM_032478.3	MRPL38	3	6->5->4	0.192982456140351	2	0.0329938746492262	1	1
GM19209	2	NM_032478.3	MRPL38	3	6->5->4	0.166497461928934	2	0.0329938746492262	1	1
GM19209	1	NM_032478.3	MRPL38	3	5->4->6	0.0350877192982456	3	0.0329938746492262	1	1
GM19209	2	NM_032478.3	MRPL38	3	5->4->6	0.0385786802030456	3	0.0329938746492262	1	1
GM19209	2	NM_032478.3	MRPL38	3	6->4->5	0.0040609137055837	4	0.0329938746492262	1	1
GM19144	1	NM_032478.3	MRPL38	3	7->8->6	0.583333333333333	1	0.498600935452053	0.870316332709857	1
GM19144	2	NM_032478.3	MRPL38	3	8->7->6	0.769230769230769	1	0.498600935452053	0.870316332709857	1
GM19144	1	NM_032478.3	MRPL38	3	8->7->6	0.416666666666667	2	0.498600935452053	0.870316332709857	1
GM19144	2	NM_032478.3	MRPL38	3	7->8->6	0.230769230769231	2	0.498600935452053	0.870316332709857	1
GM18510	1	NM_015956.2	MRPL4	3	6->5->7	0.94	1	0.0114328830263178	1	1
GM18510	2	NM_015956.2	MRPL4	3	6->5->7	0.930946291560102	1	0.0114328830263178	1	1
GM18510	1	NM_015956.2	MRPL4	3	6->7->5	0.06	2	0.0114328830263178	1	1
GM18510	2	NM_015956.2	MRPL4	3	6->7->5	0.0664961636828644	2	0.0114328830263178	1	1
GM18510	2	NM_015956.2	MRPL4	3	7->6->5	0.0025575447570332	3	0.0114328830263178	1	1
GM18853	1	NM_015956.2	MRPL4	3	6->5->7	0.906976744186046	1	0.0474051564172261	1	1
GM18853	2	NM_015956.2	MRPL4	3	6->5->7	0.889237199582027	1	0.0474051564172261	1	1
GM18853	1	NM_015956.2	MRPL4	3	6->7->5	0.0930232558139534	2	0.0474051564172261	1	1
GM18853	2	NM_015956.2	MRPL4	3	6->7->5	0.0721003134796238	2	0.0474051564172261	1	1
GM18853	2	NM_015956.2	MRPL4	3	5->6->7	0.038662486938349	3	0.0474051564172261	1	1
GM18861	1	NM_015956.2	MRPL4	3	6->5->7	0.8	1	0.0314269680527355	1	1
GM18861	2	NM_015956.2	MRPL4	3	6->5->7	0.777777777777778	1	0.0314269680527355	1	1
GM18861	1	NM_015956.2	MRPL4	3	6->7->5	0.2	2	0.0314269680527355	1	1
GM18861	2	NM_015956.2	MRPL4	3	6->7->5	0.222222222222222	2	0.0314269680527355	1	1
GM19102	1	NM_015956.2	MRPL4	3	6->5->7	0.935483870967742	1	0.0467324701964359	1	1
GM19102	2	NM_015956.2	MRPL4	3	6->5->7	0.902439024390244	1	0.0467324701964359	1	1
GM19102	1	NM_015956.2	MRPL4	3	6->7->5	0.064516129032258	2	0.0467324701964359	1	1
GM19102	2	NM_015956.2	MRPL4	3	6->7->5	0.0975609756097561	2	0.0467324701964359	1	1
GM19209	1	NM_015956.2	MRPL4	3	6->5->7	0.910714285714286	1	0.15262237777437	1	1
GM19209	2	NM_015956.2	MRPL4	3	6->5->7	0.785123966942149	1	0.15262237777437	1	1
GM19209	1	NM_015956.2	MRPL4	3	6->7->5	0.0892857142857142	2	0.15262237777437	1	1
GM19209	2	NM_015956.2	MRPL4	3	6->7->5	0.12396694214876	2	0.15262237777437	1	1
GM19209	2	NM_015956.2	MRPL4	3	5->6->7	0.0785123966942148	3	0.15262237777437	1	1
GM19209	2	NM_015956.2	MRPL4	3	7->6->5	0.012396694214876	4	0.15262237777437	1	1
GM19152	1	NM_015956.2	MRPL4	3	6->5->7	0.871538810712664	1	0.0594117900471644	1	1
GM19152	2	NM_015956.2	MRPL4	3	6->5->7	0.824773413897281	1	0.0594117900471644	1	1
GM19152	1	NM_015956.2	MRPL4	3	6->7->5	0.0953245574216976	2	0.0594117900471644	1	1
GM19152	2	NM_015956.2	MRPL4	3	6->7->5	0.11631419939577	2	0.0594117900471644	1	1
GM19152	1	NM_015956.2	MRPL4	3	5->6->7	0.0290512936904221	3	0.0594117900471644	1	1
GM19152	2	NM_015956.2	MRPL4	3	5->6->7	0.0589123867069486	3	0.0594117900471644	1	1
GM19152	1	NM_015956.2	MRPL4	3	7->6->5	0.0031774852473899	4	0.0594117900471644	1	1
GM19152	1	NM_015956.2	MRPL4	3	7->5->6	0.0004539264639128	5	0.0594117900471644	1	1
GM19152	1	NM_015956.2	MRPL4	3	5->7->6	0.0004539264639128	6	0.0594117900471644	1	1
GM18510	1	NM_015956.2	MRPL4	3	6->8->7	0.638297872340426	1	0.0827995713167918	1	1
GM18510	2	NM_015956.2	MRPL4	3	6->8->7	0.691784702549575	1	0.0827995713167918	1	1
GM18510	1	NM_015956.2	MRPL4	3	6->7->8	0.361702127659574	2	0.0827995713167918	1	1
GM18510	2	NM_015956.2	MRPL4	3	6->7->8	0.29915014164306	2	0.0827995713167918	1	1
GM18510	2	NM_015956.2	MRPL4	3	7->6->8	0.0090651558073654	3	0.0827995713167918	1	1
GM18853	1	NM_015956.2	MRPL4	3	6->8->7	0.722063037249284	1	0.096739800715179	1	1
GM18853	2	NM_015956.2	MRPL4	3	6->8->7	0.654867256637168	1	0.096739800715179	1	1
GM18853	1	NM_015956.2	MRPL4	3	6->7->8	0.257879656160458	2	0.096739800715179	1	1
GM18853	2	NM_015956.2	MRPL4	3	6->7->8	0.327433628318584	2	0.096739800715179	1	1
GM18853	1	NM_015956.2	MRPL4	3	8->6->7	0.0200573065902578	3	0.096739800715179	1	1
GM18853	2	NM_015956.2	MRPL4	3	8->6->7	0.0176991150442477	3	0.096739800715179	1	1
GM18861	1	NM_015956.2	MRPL4	3	6->7->8	0.7	1	0.306412938514171	1	1
GM18861	2	NM_015956.2	MRPL4	3	6->7->8	0.916666666666667	1	0.306412938514171	1	1
GM18861	1	NM_015956.2	MRPL4	3	6->8->7	0.3	2	0.306412938514171	1	1
GM18861	2	NM_015956.2	MRPL4	3	6->8->7	0.0833333333333333	2	0.306412938514171	1	1
GM18870	1	NM_015956.2	MRPL4	3	6->8->7	0.75	1	0.0424264068711929	1	1
GM18870	2	NM_015956.2	MRPL4	3	6->8->7	0.72	1	0.0424264068711929	1	1
GM18870	1	NM_015956.2	MRPL4	3	6->7->8	0.25	2	0.0424264068711929	1	1
GM18870	2	NM_015956.2	MRPL4	3	6->7->8	0.28	2	0.0424264068711929	1	1
GM19102	1	NM_015956.2	MRPL4	3	6->7->8	0.558823529411765	1	0.392548249849885	1	0.647409600284824
GM19102	2	NM_015956.2	MRPL4	3	6->8->7	0.71875	1	0.392548249849885	1	0.647409600284824
GM19102	1	NM_015956.2	MRPL4	3	6->8->7	0.441176470588235	2	0.392548249849885	1	0.647409600284824
GM19102	2	NM_015956.2	MRPL4	3	6->7->8	0.28125	2	0.392548249849885	1	0.647409600284824
GM19223	1	NM_015956.2	MRPL4	3	6->8->7	0.833333333333333	1	0.346620971169876	1	1
GM19223	2	NM_015956.2	MRPL4	3	6->8->7	0.588235294117647	1	0.346620971169876	1	1
GM19223	1	NM_015956.2	MRPL4	3	6->7->8	0.166666666666667	2	0.346620971169876	1	1
GM19223	2	NM_015956.2	MRPL4	3	6->7->8	0.411764705882353	2	0.346620971169876	1	1
GM19209	1	NM_015956.2	MRPL4	3	6->8->7	0.660714285714286	1	0.0976025769398421	1	1
GM19209	2	NM_015956.2	MRPL4	3	6->8->7	0.72972972972973	1	0.0976025769398421	1	1
GM19209	1	NM_015956.2	MRPL4	3	6->7->8	0.339285714285714	2	0.0976025769398421	1	1
GM19209	2	NM_015956.2	MRPL4	3	6->7->8	0.27027027027027	2	0.0976025769398421	1	1
GM19152	1	NM_015956.2	MRPL4	3	6->8->7	0.647157190635452	1	0.0560678256458306	1	1
GM19152	2	NM_015956.2	MRPL4	3	6->8->7	0.604419410745234	1	0.0560678256458306	1	1
GM19152	1	NM_015956.2	MRPL4	3	6->7->8	0.346153846153846	2	0.0560678256458306	1	1
GM19152	2	NM_015956.2	MRPL4	3	6->7->8	0.376083188908146	2	0.0560678256458306	1	1
GM19152	1	NM_015956.2	MRPL4	3	7->6->8	0.0064102564102564	3	0.0560678256458306	1	1
GM19152	2	NM_015956.2	MRPL4	3	8->6->7	0.0194974003466204	3	0.0560678256458306	1	1
GM19152	1	NM_015956.2	MRPL4	3	7->8->6	0.0002787068004459	4	0.0560678256458306	1	1
GM18501	1	NM_031420.3	MRPL9	3	3->2->4	0.445454545454545	1	0.284164159657684	1	1
GM18501	2	NM_031420.3	MRPL9	3	3->2->4	0.652173913043478	1	0.284164159657684	1	1
GM18501	1	NM_031420.3	MRPL9	3	2->3->4	0.318181818181818	2	0.284164159657684	1	1
GM18501	2	NM_031420.3	MRPL9	3	3->4->2	0.217391304347826	2	0.284164159657684	1	1
GM18501	1	NM_031420.3	MRPL9	3	3->4->2	0.190909090909091	3	0.284164159657684	1	1
GM18501	2	NM_031420.3	MRPL9	3	2->3->4	0.130434782608696	3	0.284164159657684	1	1
GM18501	1	NM_031420.3	MRPL9	3	2->4->3	0.0454545454545454	4	0.284164159657684	1	1
GM19152	1	NM_031420.3	MRPL9	3	3->2->4	0.592592592592593	1	0.144517915893279	1	1
GM19152	2	NM_031420.3	MRPL9	3	3->2->4	0.688524590163934	1	0.144517915893279	1	1
GM19152	1	NM_031420.3	MRPL9	3	2->3->4	0.222222222222222	2	0.144517915893279	1	1
GM19152	2	NM_031420.3	MRPL9	3	3->4->2	0.19672131147541	2	0.144517915893279	1	1
GM19152	1	NM_031420.3	MRPL9	3	3->4->2	0.185185185185185	3	0.144517915893279	1	1
GM19152	2	NM_031420.3	MRPL9	3	2->3->4	0.114754098360656	3	0.144517915893279	1	1
GM18501	1	NM_031420.3	MRPL9	3	5->3->4	0.819875776397516	1	0.277880421176568	1	1
GM18501	2	NM_031420.3	MRPL9	3	5->3->4	0.666666666666667	1	0.277880421176568	1	1
GM18501	1	NM_031420.3	MRPL9	3	3->5->4	0.111801242236025	2	0.277880421176568	1	1
GM18501	2	NM_031420.3	MRPL9	3	3->5->4	0.333333333333333	2	0.277880421176568	1	1
GM18501	1	NM_031420.3	MRPL9	3	5->4->3	0.0683229813664596	3	0.277880421176568	1	1
GM19152	1	NM_031420.3	MRPL9	3	5->3->4	0.8125	1	0.153861197758184	1	1
GM19152	2	NM_031420.3	MRPL9	3	5->3->4	0.703703703703704	1	0.153861197758184	1	1
GM19152	1	NM_031420.3	MRPL9	3	3->5->4	0.1875	2	0.153861197758184	1	1
GM19152	2	NM_031420.3	MRPL9	3	3->5->4	0.296296296296296	2	0.153861197758184	1	1
GM19152	1	NM_031420.3	MRPL9	3	6->5->4	0.769230769230769	1	0.237968628283934	1	1
GM19152	2	NM_031420.3	MRPL9	3	6->5->4	0.9375	1	0.237968628283934	1	1
GM19152	1	NM_031420.3	MRPL9	3	5->6->4	0.230769230769231	2	0.237968628283934	1	1
GM19152	2	NM_031420.3	MRPL9	3	5->6->4	0.0625	2	0.237968628283934	1	1
GM18853	1	NM_021950.3	MS4A1	3	2->3->4	0.857142857142857	1	0.092691206845015	1	1
GM18853	2	NM_021950.3	MS4A1	3	2->3->4	0.922211808809747	1	0.092691206845015	1	1
GM18853	1	NM_021950.3	MS4A1	3	3->2->4	0.142857142857143	2	0.092691206845015	1	1
GM18853	2	NM_021950.3	MS4A1	3	3->2->4	0.0768509840674789	2	0.092691206845015	1	1
GM18853	2	NM_021950.3	MS4A1	3	3->4->2	0.0009372071227741	3	0.092691206845015	1	1
GM18510	1	NM_021950.3	MS4A1	3	3->5->4	0.891809908998989	1	0.0286392545313026	1	1
GM18510	2	NM_021950.3	MS4A1	3	3->5->4	0.896551724137931	1	0.0286392545313026	1	1
GM18510	1	NM_021950.3	MS4A1	3	5->3->4	0.0849342770475227	2	0.0286392545313026	1	1
GM18510	2	NM_021950.3	MS4A1	3	5->3->4	0.103448275862069	2	0.0286392545313026	1	1
GM18510	1	NM_021950.3	MS4A1	3	3->4->5	0.0212335692618806	3	0.0286392545313026	1	1
GM18510	1	NM_021950.3	MS4A1	3	5->4->3	0.0020222446916076	4	0.0286392545313026	1	1
GM18853	1	NM_021950.3	MS4A1	3	3->5->4	0.73729863692689	1	0.109944478825639	1	1
GM18853	2	NM_021950.3	MS4A1	3	3->5->4	0.643478260869565	1	0.109944478825639	1	1
GM18853	1	NM_021950.3	MS4A1	3	5->3->4	0.231722428748451	2	0.109944478825639	1	1
GM18853	2	NM_021950.3	MS4A1	3	5->3->4	0.278260869565217	2	0.109944478825639	1	1
GM18853	1	NM_021950.3	MS4A1	3	3->4->5	0.0173482032218091	3	0.109944478825639	1	1
GM18853	2	NM_021950.3	MS4A1	3	3->4->5	0.0419659735349716	3	0.109944478825639	1	1
GM18853	1	NM_021950.3	MS4A1	3	5->4->3	0.01363073110285	4	0.109944478825639	1	1
GM18853	2	NM_021950.3	MS4A1	3	5->4->3	0.0362948960302457	4	0.109944478825639	1	1
GM19144	1	NM_021950.3	MS4A1	3	3->5->4	0.540123456790124	1	0.0968201155227032	1	1
GM19144	2	NM_021950.3	MS4A1	3	3->5->4	0.538461538461538	1	0.0968201155227032	1	1
GM19144	1	NM_021950.3	MS4A1	3	5->3->4	0.385802469135802	2	0.0968201155227032	1	1
GM19144	2	NM_021950.3	MS4A1	3	5->3->4	0.307692307692308	2	0.0968201155227032	1	1
GM19144	1	NM_021950.3	MS4A1	3	3->4->5	0.0432098765432098	3	0.0968201155227032	1	1
GM19144	2	NM_021950.3	MS4A1	3	3->4->5	0.0897435897435897	3	0.0968201155227032	1	1
GM19144	1	NM_021950.3	MS4A1	3	5->4->3	0.0308641975308642	4	0.0968201155227032	1	1
GM19144	2	NM_021950.3	MS4A1	3	5->4->3	0.0641025641025641	4	0.0968201155227032	1	1
GM18522	1	NM_021950.3	MS4A1	3	6->5->4	0.981481481481482	1	0.0261891400439461	1	1
GM18522	2	NM_021950.3	MS4A1	3	6->5->4	1	1	0.0261891400439461	1	1
GM18522	1	NM_021950.3	MS4A1	3	5->6->4	0.0185185185185185	2	0.0261891400439461	1	1
GM18853	1	NM_021950.3	MS4A1	3	6->5->4	0.971749298409729	1	0.0188400508148022	1	1
GM18853	2	NM_021950.3	MS4A1	3	6->5->4	0.967629385539833	1	0.0188400508148022	1	1
GM18853	1	NM_021950.3	MS4A1	3	5->6->4	0.018334892422825	2	0.0188400508148022	1	1
GM18853	2	NM_021950.3	MS4A1	3	6->4->5	0.0248110098856367	2	0.0188400508148022	1	1
GM18853	1	NM_021950.3	MS4A1	3	6->4->5	0.0099158091674462	3	0.0188400508148022	1	1
GM18853	2	NM_021950.3	MS4A1	3	5->6->4	0.0075596045745299	3	0.0188400508148022	1	1
GM19144	1	NM_021950.3	MS4A1	3	6->5->4	0.97037037037037	1	0.0238747509237836	1	1
GM19144	2	NM_021950.3	MS4A1	3	6->5->4	0.953488372093023	1	0.0238747509237836	1	1
GM19144	1	NM_021950.3	MS4A1	3	6->4->5	0.0296296296296296	2	0.0238747509237836	1	1
GM19144	2	NM_021950.3	MS4A1	3	6->4->5	0.0465116279069767	2	0.0238747509237836	1	1
GM19152	1	NM_001012241.1	MSL1	3	3->5->4	0.85	1	0.0929122244570954	1	1
GM19152	2	NM_001012241.1	MSL1	3	3->5->4	0.890207715133531	1	0.0929122244570954	1	1
GM19152	1	NM_001012241.1	MSL1	3	3->4->5	0.15	2	0.0929122244570954	1	1
GM19152	2	NM_001012241.1	MSL1	3	3->4->5	0.0741839762611275	2	0.0929122244570954	1	1
GM19152	2	NM_001012241.1	MSL1	3	5->3->4	0.0356083086053412	3	0.0929122244570954	1	1
GM18861	1	NM_001012241.1	MSL1	3	6->5->4	1	1	0.14142135623731	1	1
GM18861	2	NM_001012241.1	MSL1	3	6->5->4	0.9	1	0.14142135623731	1	1
GM18861	2	NM_001012241.1	MSL1	3	6->4->5	0.1	2	0.14142135623731	1	1
GM19152	1	NM_001012241.1	MSL1	3	6->5->4	0.894736842105263	1	0.0922960430180335	1	1
GM19152	2	NM_001012241.1	MSL1	3	6->5->4	0.96	1	0.0922960430180335	1	1
GM19152	1	NM_001012241.1	MSL1	3	6->4->5	0.105263157894737	2	0.0922960430180335	1	1
GM19152	2	NM_001012241.1	MSL1	3	6->4->5	0.04	2	0.0922960430180335	1	1
GM19152	1	NM_001256532.1	MSTO1	3	12->11->10	0.971514242878561	1	0.343503137867454	0.90966400528636	1
GM19152	2	NM_001256532.1	MSTO1	3	12->11->10	0.728706624605678	1	0.343503137867454	0.90966400528636	1
GM19152	1	NM_001256532.1	MSTO1	3	12->10->11	0.0239880059970015	2	0.343503137867454	0.90966400528636	1
GM19152	2	NM_001256532.1	MSTO1	3	11->12->10	0.242902208201893	2	0.343503137867454	0.90966400528636	1
GM19152	1	NM_001256532.1	MSTO1	3	10->12->11	0.0029985007496251	3	0.343503137867454	0.90966400528636	1
GM19152	2	NM_001256532.1	MSTO1	3	12->10->11	0.0189274447949526	3	0.343503137867454	0.90966400528636	1
GM19152	1	NM_001256532.1	MSTO1	3	10->11->12	0.0014992503748125	4	0.343503137867454	0.90966400528636	1
GM19152	2	NM_001256532.1	MSTO1	3	10->12->11	0.0042060988433228	4	0.343503137867454	0.90966400528636	1
GM19152	2	NM_001256532.1	MSTO1	3	11->10->12	0.0031545741324921	5	0.343503137867454	0.90966400528636	1
GM19152	2	NM_001256532.1	MSTO1	3	10->11->12	0.0021030494216614	6	0.343503137867454	0.90966400528636	1
GM19152	1	NM_001256532.1	MSTO1	3	12->11->13	0.876068376068376	1	0.199775270361155	1	0.904195589842862
GM19152	2	NM_001256532.1	MSTO1	3	12->11->13	0.721739130434783	1	0.199775270361155	1	0.904195589842862
GM19152	1	NM_001256532.1	MSTO1	3	11->12->13	0.116809116809117	2	0.199775270361155	1	0.904195589842862
GM19152	2	NM_001256532.1	MSTO1	3	11->12->13	0.240579710144927	2	0.199775270361155	1	0.904195589842862
GM19152	1	NM_001256532.1	MSTO1	3	12->13->11	0.0071225071225071	3	0.199775270361155	1	0.904195589842862
GM19152	2	NM_001256532.1	MSTO1	3	12->13->11	0.0347826086956521	3	0.199775270361155	1	0.904195589842862
GM19152	2	NM_001256532.1	MSTO1	3	11->13->12	0.0028985507246376	4	0.199775270361155	1	0.904195589842862
GM19152	1	NM_001256533.1	MSTO1	3	12->11->13	0.88235294117647	1	0.19065720771082	1	1
GM19152	2	NM_001256533.1	MSTO1	3	12->11->13	0.743283582089552	1	0.19065720771082	1	1
GM19152	1	NM_001256533.1	MSTO1	3	11->12->13	0.117647058823529	2	0.19065720771082	1	1
GM19152	2	NM_001256533.1	MSTO1	3	11->12->13	0.247761194029851	2	0.19065720771082	1	1
GM19152	2	NM_001256533.1	MSTO1	3	12->13->11	0.008955223880597	3	0.19065720771082	1	1
GM19152	1	NM_018116.3	MSTO1	3	12->11->13	0.876068376068376	1	0.199775270361155	1	0.904195589842862
GM19152	2	NM_018116.3	MSTO1	3	12->11->13	0.721739130434783	1	0.199775270361155	1	0.904195589842862
GM19152	1	NM_018116.3	MSTO1	3	11->12->13	0.116809116809117	2	0.199775270361155	1	0.904195589842862
GM19152	2	NM_018116.3	MSTO1	3	11->12->13	0.240579710144927	2	0.199775270361155	1	0.904195589842862
GM19152	1	NM_018116.3	MSTO1	3	12->13->11	0.0071225071225071	3	0.199775270361155	1	0.904195589842862
GM19152	2	NM_018116.3	MSTO1	3	12->13->11	0.0347826086956521	3	0.199775270361155	1	0.904195589842862
GM19152	2	NM_018116.3	MSTO1	3	11->13->12	0.0028985507246376	4	0.199775270361155	1	0.904195589842862
GM18510	1	NM_001256532.1	MSTO1	3	3->1->2	0.398190045248869	1	0.73270478669495	0.230217806504613	0.652493363530519
GM18510	2	NM_001256532.1	MSTO1	3	1->3->2	0.944444444444444	1	0.73270478669495	0.230217806504613	0.652493363530519
GM18510	1	NM_001256532.1	MSTO1	3	1->3->2	0.34841628959276	2	0.73270478669495	0.230217806504613	0.652493363530519
GM18510	2	NM_001256532.1	MSTO1	3	3->1->2	0.0555555555555555	2	0.73270478669495	0.230217806504613	0.652493363530519
GM18510	1	NM_001256532.1	MSTO1	3	3->2->1	0.253393665158371	3	0.73270478669495	0.230217806504613	0.652493363530519
GM19144	1	NM_001256532.1	MSTO1	3	1->3->2	0.504577822990844	1	0.131897757079841	1	1
GM19144	2	NM_001256532.1	MSTO1	3	1->3->2	0.6	1	0.131897757079841	1	1
GM19144	1	NM_001256532.1	MSTO1	3	3->1->2	0.409969481180061	2	0.131897757079841	1	1
GM19144	2	NM_001256532.1	MSTO1	3	3->1->2	0.327272727272727	2	0.131897757079841	1	1
GM19144	1	NM_001256532.1	MSTO1	3	3->2->1	0.0528992878942014	3	0.131897757079841	1	1
GM19144	2	NM_001256532.1	MSTO1	3	3->2->1	0.0727272727272727	3	0.131897757079841	1	1
GM19144	1	NM_001256532.1	MSTO1	3	1->2->3	0.0325534079348931	4	0.131897757079841	1	1
GM19152	1	NM_001256532.1	MSTO1	3	1->3->2	0.663406682966585	1	0.138665244734129	1	1
GM19152	2	NM_001256532.1	MSTO1	3	1->3->2	0.563242913745809	1	0.138665244734129	1	1
GM19152	1	NM_001256532.1	MSTO1	3	3->1->2	0.286878565607172	2	0.138665244734129	1	1
GM19152	2	NM_001256532.1	MSTO1	3	3->1->2	0.382200548613228	2	0.138665244734129	1	1
GM19152	1	NM_001256532.1	MSTO1	3	1->2->3	0.0301548492257538	3	0.138665244734129	1	1
GM19152	2	NM_001256532.1	MSTO1	3	3->2->1	0.0289545870161536	3	0.138665244734129	1	1
GM19152	1	NM_001256532.1	MSTO1	3	3->2->1	0.0195599022004889	4	0.138665244734129	1	1
GM19152	2	NM_001256532.1	MSTO1	3	1->2->3	0.0256019506248095	4	0.138665244734129	1	1
GM19144	1	NM_001256532.1	MSTO1	3	3->4->2	0.837675350701403	1	0.0258744686709863	1	1
GM19144	2	NM_001256532.1	MSTO1	3	3->4->2	0.826086956521739	1	0.0258744686709863	1	1
GM19144	1	NM_001256532.1	MSTO1	3	3->2->4	0.152304609218437	2	0.0258744686709863	1	1
GM19144	2	NM_001256532.1	MSTO1	3	3->2->4	0.173913043478261	2	0.0258744686709863	1	1
GM19144	1	NM_001256532.1	MSTO1	3	2->3->4	0.0080160320641282	3	0.0258744686709863	1	1
GM19144	1	NM_001256532.1	MSTO1	3	2->4->3	0.002004008016032	4	0.0258744686709863	1	1
GM19209	1	NM_001256532.1	MSTO1	3	3->4->2	1	1	1.04700098817159	1	0.0735303402976082
GM19209	2	NM_001256532.1	MSTO1	3	3->2->4	0.71830985915493	1	1.04700098817159	1	0.0735303402976082
GM19209	2	NM_001256532.1	MSTO1	3	3->4->2	0.23943661971831	2	1.04700098817159	1	0.0735303402976082
GM19209	2	NM_001256532.1	MSTO1	3	2->3->4	0.0422535211267605	3	1.04700098817159	1	0.0735303402976082
GM19152	1	NM_001256532.1	MSTO1	3	3->4->2	0.856776765375854	1	0.0127341312152318	1	1
GM19152	2	NM_001256532.1	MSTO1	3	3->4->2	0.86509841574652	1	0.0127341312152318	1	1
GM19152	1	NM_001256532.1	MSTO1	3	3->2->4	0.101651480637813	2	0.0127341312152318	1	1
GM19152	2	NM_001256532.1	MSTO1	3	3->2->4	0.0979356697071531	2	0.0127341312152318	1	1
GM19152	1	NM_001256532.1	MSTO1	3	4->3->2	0.0335990888382687	3	0.0127341312152318	1	1
GM19152	2	NM_001256532.1	MSTO1	3	4->3->2	0.0254440710513682	3	0.0127341312152318	1	1
GM19152	1	NM_001256532.1	MSTO1	3	2->3->4	0.0079726651480637	4	0.0127341312152318	1	1
GM19152	2	NM_001256532.1	MSTO1	3	2->3->4	0.0115218434949591	4	0.0127341312152318	1	1
GM19144	1	NM_001256532.1	MSTO1	3	5->3->4	0.721649484536082	1	0.231583102507004	1	1
GM19144	2	NM_001256532.1	MSTO1	3	5->3->4	0.909090909090909	1	0.231583102507004	1	1
GM19144	1	NM_001256532.1	MSTO1	3	3->5->4	0.206185567010309	2	0.231583102507004	1	1
GM19144	2	NM_001256532.1	MSTO1	3	3->5->4	0.0909090909090909	2	0.231583102507004	1	1
GM19144	1	NM_001256532.1	MSTO1	3	5->4->3	0.0721649484536082	3	0.231583102507004	1	1
GM19152	1	NM_001256532.1	MSTO1	3	5->3->4	0.720710059171598	1	0.0364628110002166	1	1
GM19152	2	NM_001256532.1	MSTO1	3	5->3->4	0.695768972464741	1	0.0364628110002166	1	1
GM19152	1	NM_001256532.1	MSTO1	3	3->5->4	0.223668639053254	2	0.0364628110002166	1	1
GM19152	2	NM_001256532.1	MSTO1	3	3->5->4	0.244459368703828	2	0.0364628110002166	1	1
GM19152	1	NM_001256532.1	MSTO1	3	5->4->3	0.0343195266272189	3	0.0364628110002166	1	1
GM19152	2	NM_001256532.1	MSTO1	3	3->4->5	0.0349227669576897	3	0.0364628110002166	1	1
GM19152	1	NM_001256532.1	MSTO1	3	3->4->5	0.0213017751479289	4	0.0364628110002166	1	1
GM19152	2	NM_001256532.1	MSTO1	3	5->4->3	0.0248488918737407	4	0.0364628110002166	1	1
GM19144	1	NM_001256532.1	MSTO1	3	5->6->4	0.571428571428571	1	0.336717514850737	1	1
GM19144	2	NM_001256532.1	MSTO1	3	5->4->6	0.666666666666667	1	0.336717514850737	1	1
GM19144	1	NM_001256532.1	MSTO1	3	5->4->6	0.428571428571428	2	0.336717514850737	1	1
GM19144	2	NM_001256532.1	MSTO1	3	5->6->4	0.333333333333333	2	0.336717514850737	1	1
GM19152	1	NM_001256532.1	MSTO1	3	5->4->6	0.601816645542881	1	0.197118230464514	1	1
GM19152	2	NM_001256532.1	MSTO1	3	5->4->6	0.725759059745348	1	0.197118230464514	1	1
GM19152	1	NM_001256532.1	MSTO1	3	5->6->4	0.37410223912125	2	0.197118230464514	1	1
GM19152	2	NM_001256532.1	MSTO1	3	5->6->4	0.223310479921645	2	0.197118230464514	1	1
GM19152	1	NM_001256532.1	MSTO1	3	4->5->6	0.0234474017743979	3	0.197118230464514	1	1
GM19152	2	NM_001256532.1	MSTO1	3	4->5->6	0.0509304603330068	3	0.197118230464514	1	1
GM19152	1	NM_001256532.1	MSTO1	3	4->6->5	0.0006337135614702	4	0.197118230464514	1	1
GM18510	1	NM_001256532.1	MSTO1	3	5->7->6	0.764705882352941	1	0.0692372139086943	1	1
GM18510	2	NM_001256532.1	MSTO1	3	5->7->6	0.733870967741935	1	0.0692372139086943	1	1
GM18510	1	NM_001256532.1	MSTO1	3	7->5->6	0.235294117647059	2	0.0692372139086943	1	1
GM18510	2	NM_001256532.1	MSTO1	3	7->5->6	0.209677419354839	2	0.0692372139086943	1	1
GM18510	2	NM_001256532.1	MSTO1	3	5->6->7	0.0564516129032258	3	0.0692372139086943	1	1
GM18861	1	NM_001256532.1	MSTO1	3	5->7->6	0.923076923076923	1	0.392232270276368	1	0.82527878759792
GM18861	2	NM_001256532.1	MSTO1	3	5->7->6	0.692307692307692	1	0.392232270276368	1	0.82527878759792
GM18861	1	NM_001256532.1	MSTO1	3	7->5->6	0.0769230769230769	2	0.392232270276368	1	0.82527878759792
GM18861	2	NM_001256532.1	MSTO1	3	5->6->7	0.307692307692308	2	0.392232270276368	1	0.82527878759792
GM19144	1	NM_001256532.1	MSTO1	3	5->7->6	0.7	1	0.129636243217534	1	1
GM19144	2	NM_001256532.1	MSTO1	3	5->7->6	0.791666666666667	1	0.129636243217534	1	1
GM19144	1	NM_001256532.1	MSTO1	3	5->6->7	0.3	2	0.129636243217534	1	1
GM19144	2	NM_001256532.1	MSTO1	3	5->6->7	0.208333333333333	2	0.129636243217534	1	1
GM19152	1	NM_001256532.1	MSTO1	3	5->7->6	0.751205850318967	1	0.0574366356957964	1	1
GM19152	2	NM_001256532.1	MSTO1	3	5->7->6	0.70527172806839	1	0.0574366356957964	1	1
GM19152	1	NM_001256532.1	MSTO1	3	7->5->6	0.179866189512992	2	0.0574366356957964	1	1
GM19152	2	NM_001256532.1	MSTO1	3	7->5->6	0.205169957256259	2	0.0574366356957964	1	1
GM19152	1	NM_001256532.1	MSTO1	3	5->6->7	0.0662828691457911	3	0.0574366356957964	1	1
GM19152	2	NM_001256532.1	MSTO1	3	5->6->7	0.0895583146753511	3	0.0574366356957964	1	1
GM19152	1	NM_001256532.1	MSTO1	3	7->6->5	0.0026450910222498	4	0.0574366356957964	1	1
GM18510	1	NM_001256532.1	MSTO1	3	8->7->6	0.857142857142857	1	0.0673435029701473	1	1
GM18510	2	NM_001256532.1	MSTO1	3	8->7->6	0.80952380952381	1	0.0673435029701473	1	1
GM18510	1	NM_001256532.1	MSTO1	3	7->8->6	0.142857142857143	2	0.0673435029701473	1	1
GM18510	2	NM_001256532.1	MSTO1	3	7->8->6	0.19047619047619	2	0.0673435029701473	1	1
GM18861	1	NM_001256532.1	MSTO1	3	8->7->6	0.916666666666667	1	0.365908306668336	1	0.845978262182966
GM18861	2	NM_001256532.1	MSTO1	3	8->7->6	0.666666666666667	1	0.365908306668336	1	0.845978262182966
GM18861	1	NM_001256532.1	MSTO1	3	7->8->6	0.0833333333333333	2	0.365908306668336	1	0.845978262182966
GM18861	2	NM_001256532.1	MSTO1	3	8->6->7	0.266666666666667	2	0.365908306668336	1	0.845978262182966
GM18861	2	NM_001256532.1	MSTO1	3	7->8->6	0.0666666666666666	3	0.365908306668336	1	0.845978262182966
GM19144	1	NM_001256532.1	MSTO1	3	8->7->6	0.753472222222222	1	0.038631417499268	1	1
GM19144	2	NM_001256532.1	MSTO1	3	8->7->6	0.782608695652174	1	0.038631417499268	1	1
GM19144	1	NM_001256532.1	MSTO1	3	8->6->7	0.215277777777778	2	0.038631417499268	1	1
GM19144	2	NM_001256532.1	MSTO1	3	8->6->7	0.217391304347826	2	0.038631417499268	1	1
GM19144	1	NM_001256532.1	MSTO1	3	7->8->6	0.0243055555555555	3	0.038631417499268	1	1
GM19144	1	NM_001256532.1	MSTO1	3	6->8->7	0.0069444444444444	4	0.038631417499268	1	1
GM19209	1	NM_001256532.1	MSTO1	3	8->7->6	1	1	0.25712973861329	1	1
GM19209	2	NM_001256532.1	MSTO1	3	8->7->6	0.818181818181818	1	0.25712973861329	1	1
GM19209	2	NM_001256532.1	MSTO1	3	7->8->6	0.181818181818182	2	0.25712973861329	1	1
GM19152	1	NM_001256532.1	MSTO1	3	8->7->6	0.815392109108621	1	0.0280703145342792	1	1
GM19152	2	NM_001256532.1	MSTO1	3	8->7->6	0.80793795620438	1	0.0280703145342792	1	1
GM19152	1	NM_001256532.1	MSTO1	3	7->8->6	0.118363370677058	2	0.0280703145342792	1	1
GM19152	2	NM_001256532.1	MSTO1	3	7->8->6	0.105383211678832	2	0.0280703145342792	1	1
GM19152	1	NM_001256532.1	MSTO1	3	8->6->7	0.0603994154895275	3	0.0280703145342792	1	1
GM19152	2	NM_001256532.1	MSTO1	3	8->6->7	0.083941605839416	3	0.0280703145342792	1	1
GM19152	1	NM_001256532.1	MSTO1	3	7->6->8	0.0058451047247929	4	0.0280703145342792	1	1
GM19152	2	NM_001256532.1	MSTO1	3	7->6->8	0.0027372262773722	4	0.0280703145342792	1	1
GM18510	1	NM_001256532.1	MSTO1	3	8->7->9	0.525252525252525	1	0.108731049240766	1	1
GM18510	2	NM_001256532.1	MSTO1	3	8->7->9	0.565217391304348	1	0.108731049240766	1	1
GM18510	1	NM_001256532.1	MSTO1	3	8->9->7	0.328282828282828	2	0.108731049240766	1	1
GM18510	2	NM_001256532.1	MSTO1	3	8->9->7	0.24223602484472	2	0.108731049240766	1	1
GM18510	1	NM_001256532.1	MSTO1	3	7->8->9	0.121212121212121	3	0.108731049240766	1	1
GM18510	2	NM_001256532.1	MSTO1	3	7->8->9	0.173913043478261	3	0.108731049240766	1	1
GM18510	1	NM_001256532.1	MSTO1	3	9->8->7	0.0252525252525252	4	0.108731049240766	1	1
GM18510	2	NM_001256532.1	MSTO1	3	9->8->7	0.0186335403726708	4	0.108731049240766	1	1
GM19144	1	NM_001256532.1	MSTO1	3	8->9->7	0.48936170212766	1	0.188205505221217	1	1
GM19144	2	NM_001256532.1	MSTO1	3	8->7->9	0.621513944223108	1	0.188205505221217	1	1
GM19144	1	NM_001256532.1	MSTO1	3	8->7->9	0.48936170212766	2	0.188205505221217	1	1
GM19144	2	NM_001256532.1	MSTO1	3	8->9->7	0.358565737051793	2	0.188205505221217	1	1
GM19144	1	NM_001256532.1	MSTO1	3	7->8->9	0.0212765957446808	3	0.188205505221217	1	1
GM19144	2	NM_001256532.1	MSTO1	3	9->8->7	0.0199203187250995	3	0.188205505221217	1	1
GM19152	1	NM_001256532.1	MSTO1	3	8->7->9	0.610076857386849	1	0.0632699161940416	1	1
GM19152	2	NM_001256532.1	MSTO1	3	8->7->9	0.660377358490566	1	0.0632699161940416	1	1
GM19152	1	NM_001256532.1	MSTO1	3	8->9->7	0.216737830913749	2	0.0632699161940416	1	1
GM19152	2	NM_001256532.1	MSTO1	3	8->9->7	0.183438155136268	2	0.0632699161940416	1	1
GM19152	1	NM_001256532.1	MSTO1	3	7->8->9	0.168744662681469	3	0.0632699161940416	1	1
GM19152	2	NM_001256532.1	MSTO1	3	7->8->9	0.150943396226415	3	0.0632699161940416	1	1
GM19152	1	NM_001256532.1	MSTO1	3	7->9->8	0.0044406490179333	4	0.0632699161940416	1	1
GM19152	2	NM_001256532.1	MSTO1	3	9->8->7	0.0052410901467505	4	0.0632699161940416	1	1
GM18510	1	NM_001256532.1	MSTO1	3	10->8->9	0.474820143884892	1	0.374635193212141	0.99410682691925	1
GM18510	2	NM_001256532.1	MSTO1	3	10->8->9	0.776119402985075	1	0.374635193212141	0.99410682691925	1
GM18510	1	NM_001256532.1	MSTO1	3	8->10->9	0.388489208633093	2	0.374635193212141	0.99410682691925	1
GM18510	2	NM_001256532.1	MSTO1	3	8->10->9	0.17910447761194	2	0.374635193212141	0.99410682691925	1
GM18510	1	NM_001256532.1	MSTO1	3	8->9->10	0.0971223021582733	3	0.374635193212141	0.99410682691925	1
GM18510	2	NM_001256532.1	MSTO1	3	8->9->10	0.0335820895522388	3	0.374635193212141	0.99410682691925	1
GM18510	1	NM_001256532.1	MSTO1	3	10->9->8	0.039568345323741	4	0.374635193212141	0.99410682691925	1
GM18510	2	NM_001256532.1	MSTO1	3	9->8->10	0.0111940298507462	4	0.374635193212141	0.99410682691925	1
GM18861	1	NM_001256532.1	MSTO1	3	10->8->9	0.470588235294118	1	0.00976298646699237	1	1
GM18861	2	NM_001256532.1	MSTO1	3	10->8->9	0.478527607361963	1	0.00976298646699237	1	1
GM18861	1	NM_001256532.1	MSTO1	3	8->10->9	0.403361344537815	2	0.00976298646699237	1	1
GM18861	2	NM_001256532.1	MSTO1	3	8->10->9	0.398773006134969	2	0.00976298646699237	1	1
GM18861	1	NM_001256532.1	MSTO1	3	8->9->10	0.126050420168067	3	0.00976298646699237	1	1
GM18861	2	NM_001256532.1	MSTO1	3	8->9->10	0.122699386503067	3	0.00976298646699237	1	1
GM19144	1	NM_001256532.1	MSTO1	3	8->10->9	0.440677966101695	1	0.206683609411994	1	1
GM19144	2	NM_001256532.1	MSTO1	3	8->10->9	0.606635071090047	1	0.206683609411994	1	1
GM19144	1	NM_001256532.1	MSTO1	3	10->8->9	0.338983050847458	2	0.206683609411994	1	1
GM19144	2	NM_001256532.1	MSTO1	3	10->8->9	0.252764612954186	2	0.206683609411994	1	1
GM19144	1	NM_001256532.1	MSTO1	3	8->9->10	0.220338983050847	3	0.206683609411994	1	1
GM19144	2	NM_001256532.1	MSTO1	3	8->9->10	0.132701421800948	3	0.206683609411994	1	1
GM19144	2	NM_001256532.1	MSTO1	3	10->9->8	0.0078988941548183	4	0.206683609411994	1	1
GM19152	1	NM_001256532.1	MSTO1	3	10->8->9	0.460330138445154	1	0.132377571011382	1	1
GM19152	2	NM_001256532.1	MSTO1	3	8->10->9	0.510804321728691	1	0.132377571011382	1	1
GM19152	1	NM_001256532.1	MSTO1	3	8->10->9	0.411874334398296	2	0.132377571011382	1	1
GM19152	2	NM_001256532.1	MSTO1	3	10->8->9	0.372749099639856	2	0.132377571011382	1	1
GM19152	1	NM_001256532.1	MSTO1	3	8->9->10	0.117678381256656	3	0.132377571011382	1	1
GM19152	2	NM_001256532.1	MSTO1	3	8->9->10	0.111044417767107	3	0.132377571011382	1	1
GM19152	1	NM_001256532.1	MSTO1	3	10->9->8	0.0101171458998935	4	0.132377571011382	1	1
GM19152	2	NM_001256532.1	MSTO1	3	10->9->8	0.0054021608643457	4	0.132377571011382	1	1
GM18510	1	NM_001256532.1	MSTO1	3	11->10->9	0.82962962962963	1	0.263615547380051	1	1
GM18510	2	NM_001256532.1	MSTO1	3	11->10->9	0.648648648648649	1	0.263615547380051	1	1
GM18510	1	NM_001256532.1	MSTO1	3	11->9->10	0.118518518518518	2	0.263615547380051	1	1
GM18510	2	NM_001256532.1	MSTO1	3	10->11->9	0.243243243243243	2	0.263615547380051	1	1
GM18510	1	NM_001256532.1	MSTO1	3	10->11->9	0.0518518518518518	3	0.263615547380051	1	1
GM18510	2	NM_001256532.1	MSTO1	3	11->9->10	0.108108108108108	3	0.263615547380051	1	1
GM19144	1	NM_001256532.1	MSTO1	3	11->10->9	0.767441860465116	1	0.105589996701051	1	1
GM19144	2	NM_001256532.1	MSTO1	3	11->10->9	0.842105263157895	1	0.105589996701051	1	1
GM19144	1	NM_001256532.1	MSTO1	3	11->9->10	0.232558139534884	2	0.105589996701051	1	1
GM19144	2	NM_001256532.1	MSTO1	3	11->9->10	0.157894736842105	2	0.105589996701051	1	1
GM19209	1	NM_001256532.1	MSTO1	3	11->10->9	0.893416927899687	1	0.123722858799242	1	1
GM19209	2	NM_001256532.1	MSTO1	3	11->10->9	0.79295154185022	1	0.123722858799242	1	1
GM19209	1	NM_001256532.1	MSTO1	3	11->9->10	0.0595611285266457	2	0.123722858799242	1	1
GM19209	2	NM_001256532.1	MSTO1	3	11->9->10	0.118942731277533	2	0.123722858799242	1	1
GM19209	1	NM_001256532.1	MSTO1	3	10->11->9	0.0470219435736677	3	0.123722858799242	1	1
GM19209	2	NM_001256532.1	MSTO1	3	10->11->9	0.0881057268722466	3	0.123722858799242	1	1
GM19152	1	NM_001256532.1	MSTO1	3	11->10->9	0.787900355871886	1	0.038266082865058	1	1
GM19152	2	NM_001256532.1	MSTO1	3	11->10->9	0.814861067748985	1	0.038266082865058	1	1
GM19152	1	NM_001256532.1	MSTO1	3	11->9->10	0.15373665480427	2	0.038266082865058	1	1
GM19152	2	NM_001256532.1	MSTO1	3	11->9->10	0.126756166094287	2	0.038266082865058	1	1
GM19152	1	NM_001256532.1	MSTO1	3	10->11->9	0.0583629893238434	3	0.038266082865058	1	1
GM19152	2	NM_001256532.1	MSTO1	3	10->11->9	0.0561973150171714	3	0.038266082865058	1	1
GM19152	2	NM_001256532.1	MSTO1	3	9->11->10	0.0021854511395566	4	0.038266082865058	1	1
GM19152	1	NM_001203258.1	MTA1	3	15->16->14	0.571895424836601	1	0.494796531857245	0.965780209719099	1
GM19152	2	NM_001203258.1	MTA1	3	15->16->14	0.927986906710311	1	0.494796531857245	0.965780209719099	1
GM19152	1	NM_001203258.1	MTA1	3	16->15->14	0.343137254901961	2	0.494796531857245	0.965780209719099	1
GM19152	2	NM_001203258.1	MTA1	3	15->14->16	0.0589198036006546	2	0.494796531857245	0.965780209719099	1
GM19152	1	NM_001203258.1	MTA1	3	15->14->16	0.0490196078431372	3	0.494796531857245	0.965780209719099	1
GM19152	2	NM_001203258.1	MTA1	3	14->15->16	0.0130932896890343	3	0.494796531857245	0.965780209719099	1
GM19152	1	NM_001203258.1	MTA1	3	14->15->16	0.0196078431372549	4	0.494796531857245	0.965780209719099	1
GM19152	1	NM_001203258.1	MTA1	3	16->14->15	0.0098039215686274	5	0.494796531857245	0.965780209719099	1
GM19152	1	NM_001203258.1	MTA1	3	14->16->15	0.0065359477124183	6	0.494796531857245	0.965780209719099	1
GM19152	1	NM_001203258.1	MTA1	3	17->15->16	0.459183673469388	1	0.234407398926409	1	1
GM19152	2	NM_001203258.1	MTA1	3	17->15->16	0.411764705882353	1	0.234407398926409	1	1
GM19152	1	NM_001203258.1	MTA1	3	15->17->16	0.204081632653061	2	0.234407398926409	1	1
GM19152	2	NM_001203258.1	MTA1	3	15->17->16	0.352941176470588	2	0.234407398926409	1	1
GM19152	1	NM_001203258.1	MTA1	3	15->16->17	0.122448979591837	3	0.234407398926409	1	1
GM19152	2	NM_001203258.1	MTA1	3	15->16->17	0.235294117647059	3	0.234407398926409	1	1
GM19152	1	NM_001203258.1	MTA1	3	17->16->15	0.0918367346938775	4	0.234407398926409	1	1
GM19152	1	NM_001203258.1	MTA1	3	16->15->17	0.0918367346938775	5	0.234407398926409	1	1
GM19152	1	NM_001203258.1	MTA1	3	16->17->15	0.0306122448979591	6	0.234407398926409	1	1
GM18501	1	NM_001203258.1	MTA1	3	17->16->18	0.766718506998445	1	0.159903614514106	1	1
GM18501	2	NM_001203258.1	MTA1	3	17->16->18	0.674067495559503	1	0.159903614514106	1	1
GM18501	1	NM_001203258.1	MTA1	3	16->17->18	0.180404354587869	2	0.159903614514106	1	1
GM18501	2	NM_001203258.1	MTA1	3	16->17->18	0.30639431616341	2	0.159903614514106	1	1
GM18501	1	NM_001203258.1	MTA1	3	17->18->16	0.0528771384136858	3	0.159903614514106	1	1
GM18501	2	NM_001203258.1	MTA1	3	17->18->16	0.019538188277087	3	0.159903614514106	1	1
GM19144	1	NM_001203258.1	MTA1	3	17->16->18	0.866510538641686	1	0.124625168492833	1	1
GM19144	2	NM_001203258.1	MTA1	3	17->16->18	0.863636363636364	1	0.124625168492833	1	1
GM19144	1	NM_001203258.1	MTA1	3	16->17->18	0.0866510538641686	2	0.124625168492833	1	1
GM19144	2	NM_001203258.1	MTA1	3	17->18->16	0.136363636363636	2	0.124625168492833	1	1
GM19144	1	NM_001203258.1	MTA1	3	17->18->16	0.0468384074941452	3	0.124625168492833	1	1
GM19209	1	NM_001203258.1	MTA1	3	17->16->18	0.571581769436997	1	0.132901906050359	1	1
GM19209	2	NM_001203258.1	MTA1	3	17->16->18	0.675593426658551	1	0.132901906050359	1	1
GM19209	1	NM_001203258.1	MTA1	3	16->17->18	0.395710455764075	2	0.132901906050359	1	1
GM19209	2	NM_001203258.1	MTA1	3	16->17->18	0.315276932440657	2	0.132901906050359	1	1
GM19209	1	NM_001203258.1	MTA1	3	17->18->16	0.027882037533512	3	0.132901906050359	1	1
GM19209	2	NM_001203258.1	MTA1	3	17->18->16	0.0091296409007912	3	0.132901906050359	1	1
GM19209	1	NM_001203258.1	MTA1	3	16->18->17	0.0048257372654155	4	0.132901906050359	1	1
GM19152	1	NM_001203258.1	MTA1	3	17->16->18	0.843409316154609	1	0.0180371681440224	1	1
GM19152	2	NM_001203258.1	MTA1	3	17->16->18	0.832266325224072	1	0.0180371681440224	1	1
GM19152	1	NM_001203258.1	MTA1	3	16->17->18	0.136769078295342	2	0.0180371681440224	1	1
GM19152	2	NM_001203258.1	MTA1	3	16->17->18	0.133162612035851	2	0.0180371681440224	1	1
GM19152	1	NM_001203258.1	MTA1	3	17->18->16	0.0183349851337958	3	0.0180371681440224	1	1
GM19152	2	NM_001203258.1	MTA1	3	17->18->16	0.0320102432778489	3	0.0180371681440224	1	1
GM19152	1	NM_001203258.1	MTA1	3	16->18->17	0.0014866204162537	4	0.0180371681440224	1	1
GM19152	2	NM_001203258.1	MTA1	3	16->18->17	0.0025608194622279	4	0.0180371681440224	1	1
GM18501	1	NM_001203258.1	MTA1	3	17->19->18	0.684804928131417	1	0.0332864336218127	1	1
GM18501	2	NM_001203258.1	MTA1	3	17->19->18	0.69368520263902	1	0.0332864336218127	1	1
GM18501	1	NM_001203258.1	MTA1	3	19->17->18	0.267967145790554	2	0.0332864336218127	1	1
GM18501	2	NM_001203258.1	MTA1	3	19->17->18	0.241281809613572	2	0.0332864336218127	1	1
GM18501	1	NM_001203258.1	MTA1	3	17->18->19	0.0472279260780287	3	0.0332864336218127	1	1
GM18501	2	NM_001203258.1	MTA1	3	17->18->19	0.0650329877474081	3	0.0332864336218127	1	1
GM18510	1	NM_001203258.1	MTA1	3	17->19->18	0.813152400835073	1	0.0467997488142406	1	1
GM18510	2	NM_001203258.1	MTA1	3	17->19->18	0.814701378254211	1	0.0467997488142406	1	1
GM18510	1	NM_001203258.1	MTA1	3	17->18->19	0.0991649269311064	2	0.0467997488142406	1	1
GM18510	2	NM_001203258.1	MTA1	3	19->17->18	0.116385911179173	2	0.0467997488142406	1	1
GM18510	1	NM_001203258.1	MTA1	3	19->17->18	0.0855949895615866	3	0.0467997488142406	1	1
GM18510	2	NM_001203258.1	MTA1	3	17->18->19	0.0643185298621745	3	0.0467997488142406	1	1
GM18510	1	NM_001203258.1	MTA1	3	19->18->17	0.0020876826722338	4	0.0467997488142406	1	1
GM18510	2	NM_001203258.1	MTA1	3	18->17->19	0.004594180704441	4	0.0467997488142406	1	1
GM19209	1	NM_001203258.1	MTA1	3	17->19->18	0.591843186847929	1	0.304535253016745	0.87244589649975	0.744375139267414
GM19209	2	NM_001203258.1	MTA1	3	17->19->18	0.832362728785358	1	0.304535253016745	0.87244589649975	0.744375139267414
GM19209	1	NM_001203258.1	MTA1	3	19->17->18	0.320581726209295	2	0.304535253016745	0.87244589649975	0.744375139267414
GM19209	2	NM_001203258.1	MTA1	3	19->17->18	0.14351081530782	2	0.304535253016745	0.87244589649975	0.744375139267414
GM19209	1	NM_001203258.1	MTA1	3	17->18->19	0.0834650648118874	3	0.304535253016745	0.87244589649975	0.744375139267414
GM19209	2	NM_001203258.1	MTA1	3	17->18->19	0.0241264559068219	3	0.304535253016745	0.87244589649975	0.744375139267414
GM19209	1	NM_001203258.1	MTA1	3	19->18->17	0.0041100221308883	4	0.304535253016745	0.87244589649975	0.744375139267414
GM19152	1	NM_001203258.1	MTA1	3	17->19->18	0.768702431780212	1	0.107090295910559	1	1
GM19152	2	NM_001203258.1	MTA1	3	17->19->18	0.696263643996642	1	0.107090295910559	1	1
GM19152	1	NM_001203258.1	MTA1	3	19->17->18	0.168739558195656	2	0.107090295910559	1	1
GM19152	2	NM_001203258.1	MTA1	3	19->17->18	0.247061293031066	2	0.107090295910559	1	1
GM19152	1	NM_001203258.1	MTA1	3	17->18->19	0.0608873213291256	3	0.107090295910559	1	1
GM19152	2	NM_001203258.1	MTA1	3	17->18->19	0.0520570948782535	3	0.107090295910559	1	1
GM19152	1	NM_001203258.1	MTA1	3	19->18->17	0.0016706886950064	4	0.107090295910559	1	1
GM19152	2	NM_001203258.1	MTA1	3	19->18->17	0.0046179680940386	4	0.107090295910559	1	1
GM18501	1	NM_001203258.1	MTA1	3	20->19->18	0.64611278881944	1	0.0813884764809808	1	0.959399927823479
GM18501	2	NM_001203258.1	MTA1	3	20->19->18	0.702863518036445	1	0.0813884764809808	1	0.959399927823479
GM18501	1	NM_001203258.1	MTA1	3	19->20->18	0.32305639440972	2	0.0813884764809808	1	0.959399927823479
GM18501	2	NM_001203258.1	MTA1	3	19->20->18	0.26775753068055	2	0.0813884764809808	1	0.959399927823479
GM18501	1	NM_001203258.1	MTA1	3	19->18->20	0.0193131540136245	3	0.0813884764809808	1	0.959399927823479
GM18501	2	NM_001203258.1	MTA1	3	20->18->19	0.0234287839345481	3	0.0813884764809808	1	0.959399927823479
GM18501	1	NM_001203258.1	MTA1	3	20->18->19	0.0105344476437952	4	0.0813884764809808	1	0.959399927823479
GM18501	2	NM_001203258.1	MTA1	3	19->18->20	0.0059501673484566	4	0.0813884764809808	1	0.959399927823479
GM18501	1	NM_001203258.1	MTA1	3	18->19->20	0.0007725261605449	5	0.0813884764809808	1	0.959399927823479
GM18501	1	NM_001203258.1	MTA1	3	18->20->19	0.0002106889528759	6	0.0813884764809808	1	0.959399927823479
GM18510	1	NM_001203258.1	MTA1	3	20->19->18	0.605700712589074	1	0.154042707005812	1	1
GM18510	2	NM_001203258.1	MTA1	3	20->19->18	0.491397109428768	1	0.154042707005812	1	1
GM18510	1	NM_001203258.1	MTA1	3	19->20->18	0.343230403800475	2	0.154042707005812	1	1
GM18510	2	NM_001203258.1	MTA1	3	19->20->18	0.444597384721266	2	0.154042707005812	1	1
GM18510	1	NM_001203258.1	MTA1	3	20->18->19	0.0267220902612826	3	0.154042707005812	1	1
GM18510	2	NM_001203258.1	MTA1	3	19->18->20	0.0392291810048176	3	0.154042707005812	1	1
GM18510	1	NM_001203258.1	MTA1	3	19->18->20	0.0201900237529691	4	0.154042707005812	1	1
GM18510	2	NM_001203258.1	MTA1	3	20->18->19	0.0216792842395044	4	0.154042707005812	1	1
GM18510	1	NM_001203258.1	MTA1	3	18->19->20	0.002375296912114	5	0.154042707005812	1	1
GM18510	2	NM_001203258.1	MTA1	3	18->19->20	0.0020646937370956	5	0.154042707005812	1	1
GM18510	1	NM_001203258.1	MTA1	3	18->20->19	0.0017814726840855	6	0.154042707005812	1	1
GM18510	2	NM_001203258.1	MTA1	3	18->20->19	0.0010323468685478	6	0.154042707005812	1	1
GM19223	1	NM_001203258.1	MTA1	3	20->19->18	0.6337395766517	1	0.188676399470211	1	1
GM19223	2	NM_001203258.1	MTA1	3	20->19->18	0.5	1	0.188676399470211	1	1
GM19223	1	NM_001203258.1	MTA1	3	19->20->18	0.333547145606158	2	0.188676399470211	1	1
GM19223	2	NM_001203258.1	MTA1	3	19->20->18	0.464285714285714	2	0.188676399470211	1	1
GM19223	1	NM_001203258.1	MTA1	3	20->18->19	0.0243745991019884	3	0.188676399470211	1	1
GM19223	2	NM_001203258.1	MTA1	3	19->18->20	0.0262803234501347	3	0.188676399470211	1	1
GM19223	1	NM_001203258.1	MTA1	3	19->18->20	0.0064143681847338	4	0.188676399470211	1	1
GM19223	2	NM_001203258.1	MTA1	3	20->18->19	0.0094339622641509	4	0.188676399470211	1	1
GM19223	1	NM_001203258.1	MTA1	3	18->20->19	0.0012828736369467	5	0.188676399470211	1	1
GM19223	1	NM_001203258.1	MTA1	3	18->19->20	0.0006414368184733	6	0.188676399470211	1	1
GM19144	1	NM_001203258.1	MTA1	3	20->19->18	0.596858638743456	1	0.767697503852755	4.3777663467644e-06	1
GM19144	2	NM_001203258.1	MTA1	3	19->20->18	0.904787328706176	1	0.767697503852755	4.3777663467644e-06	1
GM19144	1	NM_001203258.1	MTA1	3	19->20->18	0.37303664921466	2	0.767697503852755	4.3777663467644e-06	1
GM19144	2	NM_001203258.1	MTA1	3	19->18->20	0.0510767040398647	2	0.767697503852755	4.3777663467644e-06	1
GM19144	1	NM_001203258.1	MTA1	3	19->18->20	0.0196335078534031	3	0.767697503852755	4.3777663467644e-06	1
GM19144	2	NM_001203258.1	MTA1	3	20->19->18	0.0441359672539597	3	0.767697503852755	4.3777663467644e-06	1
GM19144	1	NM_001203258.1	MTA1	3	20->18->19	0.0104712041884816	4	0.767697503852755	4.3777663467644e-06	1
GM19152	1	NM_001203258.1	MTA1	3	20->19->18	0.536021402637111	1	0.0934516718577066	1	1
GM19152	2	NM_001203258.1	MTA1	3	20->19->18	0.59395353358608	1	0.0934516718577066	1	1
GM19152	1	NM_001203258.1	MTA1	3	19->20->18	0.428817122109688	2	0.0934516718577066	1	1
GM19152	2	NM_001203258.1	MTA1	3	19->20->18	0.356372120151648	2	0.0934516718577066	1	1
GM19152	1	NM_001203258.1	MTA1	3	19->18->20	0.0183451175234091	3	0.0934516718577066	1	1
GM19152	2	NM_001203258.1	MTA1	3	19->18->20	0.026538349372995	3	0.0934516718577066	1	1
GM19152	1	NM_001203258.1	MTA1	3	20->18->19	0.0143321230651633	4	0.0934516718577066	1	1
GM19152	2	NM_001203258.1	MTA1	3	20->18->19	0.0221152911441625	4	0.0934516718577066	1	1
GM19152	1	NM_001203258.1	MTA1	3	18->19->20	0.0015287597936174	5	0.0934516718577066	1	1
GM19152	2	NM_001203258.1	MTA1	3	18->19->20	0.0006804704967434	5	0.0934516718577066	1	1
GM19152	1	NM_001203258.1	MTA1	3	18->20->19	0.0009554748710108	6	0.0934516718577066	1	1
GM19152	2	NM_001203258.1	MTA1	3	18->20->19	0.0003402352483717	6	0.0934516718577066	1	1
GM19152	1	NM_001203258.1	MTA1	3	4->3->5	0.476190476190476	1	0.0607026132570569	1	1
GM19152	2	NM_001203258.1	MTA1	3	4->3->5	0.464285714285714	1	0.0607026132570569	1	1
GM19152	1	NM_001203258.1	MTA1	3	5->4->3	0.285714285714286	2	0.0607026132570569	1	1
GM19152	2	NM_001203258.1	MTA1	3	4->5->3	0.285714285714286	2	0.0607026132570569	1	1
GM19152	1	NM_001203258.1	MTA1	3	4->5->3	0.238095238095238	3	0.0607026132570569	1	1
GM19152	2	NM_001203258.1	MTA1	3	5->4->3	0.25	3	0.0607026132570569	1	1
GM18501	1	NM_001271641.1	MTCH1	3	10->9->8	0.891891891891892	1	0.073386217290712	1	1
GM18501	2	NM_001271641.1	MTCH1	3	10->9->8	0.84	1	0.073386217290712	1	1
GM18501	1	NM_001271641.1	MTCH1	3	10->8->9	0.108108108108108	2	0.073386217290712	1	1
GM18501	2	NM_001271641.1	MTCH1	3	10->8->9	0.16	2	0.073386217290712	1	1
GM18853	1	NM_001271641.1	MTCH1	3	10->9->8	0.860689655172414	1	0.205380710434238	1	1
GM18853	2	NM_001271641.1	MTCH1	3	10->9->8	0.739130434782609	1	0.205380710434238	1	1
GM18853	1	NM_001271641.1	MTCH1	3	10->8->9	0.0993103448275862	2	0.205380710434238	1	1
GM18853	2	NM_001271641.1	MTCH1	3	10->8->9	0.260869565217391	2	0.205380710434238	1	1
GM18853	1	NM_001271641.1	MTCH1	3	9->10->8	0.0358620689655172	3	0.205380710434238	1	1
GM18853	1	NM_001271641.1	MTCH1	3	8->10->9	0.0041379310344827	4	0.205380710434238	1	1
GM18861	1	NM_001271641.1	MTCH1	3	10->9->8	0.9	1	0.0942809041582063	1	1
GM18861	2	NM_001271641.1	MTCH1	3	10->9->8	0.833333333333333	1	0.0942809041582063	1	1
GM18861	1	NM_001271641.1	MTCH1	3	10->8->9	0.1	2	0.0942809041582063	1	1
GM18861	2	NM_001271641.1	MTCH1	3	10->8->9	0.166666666666667	2	0.0942809041582063	1	1
GM19144	1	NM_001271641.1	MTCH1	3	10->9->8	0.846153846153846	1	0.146860639169514	1	1
GM19144	2	NM_001271641.1	MTCH1	3	10->9->8	0.95	1	0.146860639169514	1	1
GM19144	1	NM_001271641.1	MTCH1	3	10->8->9	0.153846153846154	2	0.146860639169514	1	1
GM19144	2	NM_001271641.1	MTCH1	3	10->8->9	0.05	2	0.146860639169514	1	1
GM19209	1	NM_001271641.1	MTCH1	3	10->9->8	1	1	0	1	1
GM19209	2	NM_001271641.1	MTCH1	3	10->9->8	1	1	0	1	1
GM19152	1	NM_001271641.1	MTCH1	3	10->9->8	0.973684210526316	1	0.00135927711883102	1	1
GM19152	2	NM_001271641.1	MTCH1	3	10->9->8	0.972736124634859	1	0.00135927711883102	1	1
GM19152	1	NM_001271641.1	MTCH1	3	10->8->9	0.0263157894736842	2	0.00135927711883102	1	1
GM19152	2	NM_001271641.1	MTCH1	3	10->8->9	0.0262901655306718	2	0.00135927711883102	1	1
GM19152	2	NM_001271641.1	MTCH1	3	8->10->9	0.0009737098344693	3	0.00135927711883102	1	1
GM18501	1	NM_014341.2	MTCH1	3	10->9->8	0.942857142857143	1	0.09596449173246	1	1
GM18501	2	NM_014341.2	MTCH1	3	10->9->8	0.875	1	0.09596449173246	1	1
GM18501	1	NM_014341.2	MTCH1	3	10->8->9	0.0571428571428571	2	0.09596449173246	1	1
GM18501	2	NM_014341.2	MTCH1	3	10->8->9	0.125	2	0.09596449173246	1	1
GM18853	1	NM_014341.2	MTCH1	3	10->9->8	0.893982808022923	1	0.155286329055127	1	1
GM18853	2	NM_014341.2	MTCH1	3	10->9->8	0.803402646502836	1	0.155286329055127	1	1
GM18853	1	NM_014341.2	MTCH1	3	10->8->9	0.0687679083094555	2	0.155286329055127	1	1
GM18853	2	NM_014341.2	MTCH1	3	10->8->9	0.189035916824197	2	0.155286329055127	1	1
GM18853	1	NM_014341.2	MTCH1	3	9->10->8	0.0372492836676217	3	0.155286329055127	1	1
GM18853	2	NM_014341.2	MTCH1	3	8->10->9	0.0075614366729678	3	0.155286329055127	1	1
GM18861	1	NM_014341.2	MTCH1	3	10->9->8	0.9	1	0.053033008588991	1	1
GM18861	2	NM_014341.2	MTCH1	3	10->9->8	0.9375	1	0.053033008588991	1	1
GM18861	1	NM_014341.2	MTCH1	3	10->8->9	0.1	2	0.053033008588991	1	1
GM18861	2	NM_014341.2	MTCH1	3	10->8->9	0.0625	2	0.053033008588991	1	1
GM19144	1	NM_014341.2	MTCH1	3	10->9->8	0.835443037974684	1	0.153840437816729	1	1
GM19144	2	NM_014341.2	MTCH1	3	10->9->8	0.95	1	0.153840437816729	1	1
GM19144	1	NM_014341.2	MTCH1	3	10->8->9	0.151898734177215	2	0.153840437816729	1	1
GM19144	2	NM_014341.2	MTCH1	3	10->8->9	0.05	2	0.153840437816729	1	1
GM19144	1	NM_014341.2	MTCH1	3	8->10->9	0.0126582278481012	3	0.153840437816729	1	1
GM19209	1	NM_014341.2	MTCH1	3	10->9->8	1	1	0	1	1
GM19209	2	NM_014341.2	MTCH1	3	10->9->8	1	1	0	1	1
GM19152	1	NM_014341.2	MTCH1	3	10->9->8	0.948717948717949	1	0	1	1
GM19152	2	NM_014341.2	MTCH1	3	10->9->8	0.948717948717949	1	0	1	1
GM19152	1	NM_014341.2	MTCH1	3	10->8->9	0.0512820512820512	2	0	1	1
GM19152	2	NM_014341.2	MTCH1	3	10->8->9	0.0512820512820512	2	0	1	1
GM18501	1	NM_001271641.1	MTCH1	3	10->9->11	0.805780346820809	1	0.222726380839401	1	0.0110899065762561
GM18501	2	NM_001271641.1	MTCH1	3	10->9->11	0.978082191780822	1	0.222726380839401	1	0.0110899065762561
GM18501	1	NM_001271641.1	MTCH1	3	10->11->9	0.157225433526012	2	0.222726380839401	1	0.0110899065762561
GM18501	2	NM_001271641.1	MTCH1	3	10->11->9	0.0207001522070015	2	0.222726380839401	1	0.0110899065762561
GM18501	1	NM_001271641.1	MTCH1	3	11->10->9	0.0369942196531791	3	0.222726380839401	1	0.0110899065762561
GM18501	2	NM_001271641.1	MTCH1	3	11->10->9	0.0012176560121765	3	0.222726380839401	1	0.0110899065762561
GM18853	1	NM_001271641.1	MTCH1	3	10->9->11	0.633245382585752	1	0.33563354065789	0.853265453361771	0.0256141566812303
GM18853	2	NM_001271641.1	MTCH1	3	10->9->11	0.909090909090909	1	0.33563354065789	0.853265453361771	0.0256141566812303
GM18853	1	NM_001271641.1	MTCH1	3	10->11->9	0.269129287598945	2	0.33563354065789	0.853265453361771	0.0256141566812303
GM18853	2	NM_001271641.1	MTCH1	3	10->11->9	0.0909090909090909	2	0.33563354065789	0.853265453361771	0.0256141566812303
GM18853	1	NM_001271641.1	MTCH1	3	9->10->11	0.0527704485488126	3	0.33563354065789	0.853265453361771	0.0256141566812303
GM18853	1	NM_001271641.1	MTCH1	3	11->10->9	0.0448548812664907	4	0.33563354065789	0.853265453361771	0.0256141566812303
GM19144	1	NM_001271641.1	MTCH1	3	10->9->11	0.932584269662921	1	0.0762292460738611	1	1
GM19144	2	NM_001271641.1	MTCH1	3	10->9->11	0.986486486486486	1	0.0762292460738611	1	1
GM19144	1	NM_001271641.1	MTCH1	3	10->11->9	0.0674157303370786	2	0.0762292460738611	1	1
GM19144	2	NM_001271641.1	MTCH1	3	10->11->9	0.0135135135135135	2	0.0762292460738611	1	1
GM19209	1	NM_001271641.1	MTCH1	3	10->9->11	0.65	1	0.224209825285994	1	1
GM19209	2	NM_001271641.1	MTCH1	3	10->9->11	0.822784810126582	1	0.224209825285994	1	1
GM19209	1	NM_001271641.1	MTCH1	3	10->11->9	0.303333333333333	2	0.224209825285994	1	1
GM19209	2	NM_001271641.1	MTCH1	3	10->11->9	0.164556962025316	2	0.224209825285994	1	1
GM19209	1	NM_001271641.1	MTCH1	3	11->10->9	0.0466666666666666	3	0.224209825285994	1	1
GM19209	2	NM_001271641.1	MTCH1	3	11->10->9	0.0126582278481012	3	0.224209825285994	1	1
GM19152	1	NM_001271641.1	MTCH1	3	10->9->11	0.742857142857143	1	0.0422586443335806	1	1
GM19152	2	NM_001271641.1	MTCH1	3	10->9->11	0.766666666666667	1	0.0422586443335806	1	1
GM19152	1	NM_001271641.1	MTCH1	3	10->11->9	0.257142857142857	2	0.0422586443335806	1	1
GM19152	2	NM_001271641.1	MTCH1	3	10->11->9	0.223611111111111	2	0.0422586443335806	1	1
GM19152	2	NM_001271641.1	MTCH1	3	11->10->9	0.0097222222222222	3	0.0422586443335806	1	1
GM19152	1	NM_014341.2	MTCH1	3	9->7->8	0.471153846153846	1	0.0598739689263324	1	1
GM19152	2	NM_014341.2	MTCH1	3	9->7->8	0.508064516129032	1	0.0598739689263324	1	1
GM19152	1	NM_014341.2	MTCH1	3	7->9->8	0.269230769230769	2	0.0598739689263324	1	1
GM19152	2	NM_014341.2	MTCH1	3	7->9->8	0.225806451612903	2	0.0598739689263324	1	1
GM19152	1	NM_014341.2	MTCH1	3	9->8->7	0.201923076923077	3	0.0598739689263324	1	1
GM19152	2	NM_014341.2	MTCH1	3	9->8->7	0.217741935483871	3	0.0598739689263324	1	1
GM19152	1	NM_014341.2	MTCH1	3	8->9->7	0.0576923076923077	4	0.0598739689263324	1	1
GM19152	2	NM_014341.2	MTCH1	3	8->9->7	0.0483870967741935	4	0.0598739689263324	1	1
GM18501	1	NM_001099625.1	MTFR1L	3	3->1->2	0.833333333333333	1	0.117851130197758	1	1
GM18501	2	NM_001099625.1	MTFR1L	3	3->1->2	0.916666666666667	1	0.117851130197758	1	1
GM18501	1	NM_001099625.1	MTFR1L	3	3->2->1	0.166666666666667	2	0.117851130197758	1	1
GM18501	2	NM_001099625.1	MTFR1L	3	3->2->1	0.0833333333333333	2	0.117851130197758	1	1
GM18501	1	NM_025128.4	MUS81	3	10->11->12	0.754672204093741	1	0.26914991469659	0.769340017298152	0.953916070523676
GM18501	2	NM_025128.4	MUS81	3	10->11->12	0.555774536854553	1	0.26914991469659	0.769340017298152	0.953916070523676
GM18501	1	NM_025128.4	MUS81	3	11->10->12	0.235835063779294	2	0.26914991469659	0.769340017298152	0.953916070523676
GM18501	2	NM_025128.4	MUS81	3	11->10->12	0.416830902640914	2	0.26914991469659	0.769340017298152	0.953916070523676
GM18501	1	NM_025128.4	MUS81	3	10->12->11	0.0094927321269652	3	0.26914991469659	0.769340017298152	0.953916070523676
GM18501	2	NM_025128.4	MUS81	3	10->12->11	0.0157666535277887	3	0.26914991469659	0.769340017298152	0.953916070523676
GM18501	2	NM_025128.4	MUS81	3	11->12->10	0.0088687426093811	4	0.26914991469659	0.769340017298152	0.953916070523676
GM18501	2	NM_025128.4	MUS81	3	12->10->11	0.0015766653527788	5	0.26914991469659	0.769340017298152	0.953916070523676
GM18501	2	NM_025128.4	MUS81	3	12->11->10	0.0011824990145841	6	0.26914991469659	0.769340017298152	0.953916070523676
GM19209	1	NM_025128.4	MUS81	3	10->11->12	0.633723807952483	1	0.262213464014074	1	1
GM19209	2	NM_025128.4	MUS81	3	11->10->12	0.537147736976943	1	0.262213464014074	1	1
GM19209	1	NM_025128.4	MUS81	3	11->10->12	0.35819171753836	2	0.262213464014074	1	1
GM19209	2	NM_025128.4	MUS81	3	10->11->12	0.442356959863365	2	0.262213464014074	1	1
GM19209	1	NM_025128.4	MUS81	3	11->12->10	0.004289721168124	3	0.262213464014074	1	1
GM19209	2	NM_025128.4	MUS81	3	11->12->10	0.0145175064047822	3	0.262213464014074	1	1
GM19209	1	NM_025128.4	MUS81	3	10->12->11	0.0037947533410328	4	0.262213464014074	1	1
GM19209	2	NM_025128.4	MUS81	3	10->12->11	0.0059777967549103	4	0.262213464014074	1	1
GM18501	1	NM_025128.4	MUS81	3	11->13->12	0.491638795986622	1	0.127100095037977	1	1
GM18501	2	NM_025128.4	MUS81	3	11->13->12	0.578220858895706	1	0.127100095037977	1	1
GM18501	1	NM_025128.4	MUS81	3	13->11->12	0.491638795986622	2	0.127100095037977	1	1
GM18501	2	NM_025128.4	MUS81	3	13->11->12	0.398773006134969	2	0.127100095037977	1	1
GM18501	1	NM_025128.4	MUS81	3	13->12->11	0.0133779264214046	3	0.127100095037977	1	1
GM18501	2	NM_025128.4	MUS81	3	13->12->11	0.0122699386503067	3	0.127100095037977	1	1
GM18501	1	NM_025128.4	MUS81	3	11->12->13	0.0033444816053511	4	0.127100095037977	1	1
GM18501	2	NM_025128.4	MUS81	3	11->12->13	0.0088957055214723	4	0.127100095037977	1	1
GM18501	2	NM_025128.4	MUS81	3	12->13->11	0.0012269938650306	5	0.127100095037977	1	1
GM18501	2	NM_025128.4	MUS81	3	12->11->13	0.0006134969325153	6	0.127100095037977	1	1
GM19209	1	NM_025128.4	MUS81	3	13->11->12	0.544300144300144	1	0.11368272206955	1	1
GM19209	2	NM_025128.4	MUS81	3	11->13->12	0.52799271734183	1	0.11368272206955	1	1
GM19209	1	NM_025128.4	MUS81	3	11->13->12	0.44963924963925	2	0.11368272206955	1	1
GM19209	2	NM_025128.4	MUS81	3	13->11->12	0.461993627674101	2	0.11368272206955	1	1
GM19209	1	NM_025128.4	MUS81	3	13->12->11	0.0033189033189033	3	0.11368272206955	1	1
GM19209	2	NM_025128.4	MUS81	3	13->12->11	0.0063723258989531	3	0.11368272206955	1	1
GM19209	1	NM_025128.4	MUS81	3	11->12->13	0.0027417027417027	4	0.11368272206955	1	1
GM19209	2	NM_025128.4	MUS81	3	11->12->13	0.003641329085116	4	0.11368272206955	1	1
GM18501	1	NM_025128.4	MUS81	3	14->13->12	0.79108378170638	1	0.0232946787361431	1	0.720877085486138
GM18501	2	NM_025128.4	MUS81	3	14->13->12	0.792097488921713	1	0.0232946787361431	1	0.720877085486138
GM18501	1	NM_025128.4	MUS81	3	13->14->12	0.204150653343582	2	0.0232946787361431	1	0.720877085486138
GM18501	2	NM_025128.4	MUS81	3	13->14->12	0.184822747415066	2	0.0232946787361431	1	0.720877085486138
GM18501	1	NM_025128.4	MUS81	3	14->12->13	0.0047655649500384	3	0.0232946787361431	1	0.720877085486138
GM18501	2	NM_025128.4	MUS81	3	14->12->13	0.0166174298375184	3	0.0232946787361431	1	0.720877085486138
GM18501	2	NM_025128.4	MUS81	3	13->12->14	0.0051698670605613	4	0.0232946787361431	1	0.720877085486138
GM18501	2	NM_025128.4	MUS81	3	12->13->14	0.000738552437223	5	0.0232946787361431	1	0.720877085486138
GM18501	2	NM_025128.4	MUS81	3	12->14->13	0.0005539143279172	6	0.0232946787361431	1	0.720877085486138
GM19209	1	NM_025128.4	MUS81	3	14->13->12	0.639183673469388	1	0.0463473589543217	1	1
GM19209	2	NM_025128.4	MUS81	3	14->13->12	0.607287449392713	1	0.0463473589543217	1	1
GM19209	1	NM_025128.4	MUS81	3	13->14->12	0.355102040816327	2	0.0463473589543217	1	1
GM19209	2	NM_025128.4	MUS81	3	13->14->12	0.388663967611336	2	0.0463473589543217	1	1
GM19209	1	NM_025128.4	MUS81	3	14->12->13	0.0036734693877551	3	0.0463473589543217	1	1
GM19209	2	NM_025128.4	MUS81	3	14->12->13	0.0040485829959514	3	0.0463473589543217	1	1
GM19209	1	NM_025128.4	MUS81	3	13->12->14	0.0020408163265306	4	0.0463473589543217	1	1
GM18501	1	NM_025128.4	MUS81	3	14->13->15	0.599793174767322	1	0.144332150684796	1	0.898572996959824
GM18501	2	NM_025128.4	MUS81	3	14->13->15	0.475138121546961	1	0.144332150684796	1	0.898572996959824
GM18501	1	NM_025128.4	MUS81	3	13->14->15	0.269906928645295	2	0.144332150684796	1	0.898572996959824
GM18501	2	NM_025128.4	MUS81	3	13->14->15	0.296961325966851	2	0.144332150684796	1	0.898572996959824
GM18501	1	NM_025128.4	MUS81	3	14->15->13	0.124095139607032	3	0.144332150684796	1	0.898572996959824
GM18501	2	NM_025128.4	MUS81	3	14->15->13	0.187845303867403	3	0.144332150684796	1	0.898572996959824
GM18501	1	NM_025128.4	MUS81	3	15->14->13	0.0062047569803516	4	0.144332150684796	1	0.898572996959824
GM18501	2	NM_025128.4	MUS81	3	15->14->13	0.0234806629834254	4	0.144332150684796	1	0.898572996959824
GM18501	2	NM_025128.4	MUS81	3	13->15->14	0.0138121546961325	5	0.144332150684796	1	0.898572996959824
GM18501	2	NM_025128.4	MUS81	3	15->13->14	0.0027624309392265	6	0.144332150684796	1	0.898572996959824
GM19209	1	NM_025128.4	MUS81	3	13->14->15	0.50695652173913	1	0.0698511635204352	1	1
GM19209	2	NM_025128.4	MUS81	3	13->14->15	0.532608695652174	1	0.0698511635204352	1	1
GM19209	1	NM_025128.4	MUS81	3	14->13->15	0.414782608695652	2	0.0698511635204352	1	1
GM19209	2	NM_025128.4	MUS81	3	14->13->15	0.355072463768116	2	0.0698511635204352	1	1
GM19209	1	NM_025128.4	MUS81	3	14->15->13	0.0782608695652173	3	0.0698511635204352	1	1
GM19209	2	NM_025128.4	MUS81	3	14->15->13	0.101449275362319	3	0.0698511635204352	1	1
GM19209	2	NM_025128.4	MUS81	3	13->15->14	0.0108695652173913	4	0.0698511635204352	1	1
GM18501	1	NM_025128.4	MUS81	3	7->5->6	0.832579185520362	1	0.295505146011058	1	1
GM18501	2	NM_025128.4	MUS81	3	7->5->6	0.624161073825503	1	0.295505146011058	1	1
GM18501	1	NM_025128.4	MUS81	3	5->7->6	0.104072398190045	2	0.295505146011058	1	1
GM18501	2	NM_025128.4	MUS81	3	5->7->6	0.312080536912752	2	0.295505146011058	1	1
GM18501	1	NM_025128.4	MUS81	3	7->6->5	0.0361990950226244	3	0.295505146011058	1	1
GM18501	2	NM_025128.4	MUS81	3	5->6->7	0.0302013422818792	3	0.295505146011058	1	1
GM18501	1	NM_025128.4	MUS81	3	5->6->7	0.0113122171945701	4	0.295505146011058	1	1
GM18501	2	NM_025128.4	MUS81	3	7->6->5	0.0201342281879194	4	0.295505146011058	1	1
GM18501	1	NM_025128.4	MUS81	3	6->5->7	0.0113122171945701	5	0.295505146011058	1	1
GM18501	2	NM_025128.4	MUS81	3	6->5->7	0.0100671140939597	5	0.295505146011058	1	1
GM18501	1	NM_025128.4	MUS81	3	6->7->5	0.004524886877828	6	0.295505146011058	1	1
GM18501	2	NM_025128.4	MUS81	3	6->7->5	0.0033557046979865	6	0.295505146011058	1	1
GM19209	1	NM_025128.4	MUS81	3	5->7->6	0.475409836065574	1	0.229476264812145	1	0.995696214190446
GM19209	2	NM_025128.4	MUS81	3	5->7->6	0.580912863070539	1	0.229476264812145	1	0.995696214190446
GM19209	1	NM_025128.4	MUS81	3	7->5->6	0.475409836065574	2	0.229476264812145	1	0.995696214190446
GM19209	2	NM_025128.4	MUS81	3	7->5->6	0.29045643153527	2	0.229476264812145	1	0.995696214190446
GM19209	1	NM_025128.4	MUS81	3	7->6->5	0.0491803278688524	3	0.229476264812145	1	0.995696214190446
GM19209	2	NM_025128.4	MUS81	3	5->6->7	0.0829875518672199	3	0.229476264812145	1	0.995696214190446
GM19209	2	NM_025128.4	MUS81	3	7->6->5	0.0311203319502074	4	0.229476264812145	1	0.995696214190446
GM19209	2	NM_025128.4	MUS81	3	6->5->7	0.0082987551867219	5	0.229476264812145	1	0.995696214190446
GM19209	2	NM_025128.4	MUS81	3	6->7->5	0.0062240663900414	6	0.229476264812145	1	0.995696214190446
GM18501	1	NM_025128.4	MUS81	3	7->8->6	0.660179640718563	1	0.204724730950355	0.939234724741986	0.697912522737065
GM18501	2	NM_025128.4	MUS81	3	7->8->6	0.548231511254019	1	0.204724730950355	0.939234724741986	0.697912522737065
GM18501	1	NM_025128.4	MUS81	3	8->7->6	0.146706586826347	2	0.204724730950355	0.939234724741986	0.697912522737065
GM18501	2	NM_025128.4	MUS81	3	7->6->8	0.282958199356913	2	0.204724730950355	0.939234724741986	0.697912522737065
GM18501	1	NM_025128.4	MUS81	3	7->6->8	0.12125748502994	3	0.204724730950355	0.939234724741986	0.697912522737065
GM18501	2	NM_025128.4	MUS81	3	8->7->6	0.14951768488746	3	0.204724730950355	0.939234724741986	0.697912522737065
GM18501	1	NM_025128.4	MUS81	3	6->7->8	0.0538922155688622	4	0.204724730950355	0.939234724741986	0.697912522737065
GM18501	2	NM_025128.4	MUS81	3	8->6->7	0.0192926045016077	4	0.204724730950355	0.939234724741986	0.697912522737065
GM18501	1	NM_025128.4	MUS81	3	6->8->7	0.0119760479041916	5	0.204724730950355	0.939234724741986	0.697912522737065
GM18501	1	NM_025128.4	MUS81	3	8->6->7	0.0059880239520958	6	0.204724730950355	0.939234724741986	0.697912522737065
GM19209	1	NM_025128.4	MUS81	3	7->8->6	0.528776978417266	1	0.25435344008229	1	0.739291947211931
GM19209	2	NM_025128.4	MUS81	3	8->7->6	0.497304582210243	1	0.25435344008229	1	0.739291947211931
GM19209	1	NM_025128.4	MUS81	3	8->7->6	0.352517985611511	2	0.25435344008229	1	0.739291947211931
GM19209	2	NM_025128.4	MUS81	3	7->8->6	0.331536388140162	2	0.25435344008229	1	0.739291947211931
GM19209	1	NM_025128.4	MUS81	3	7->6->8	0.118705035971223	3	0.25435344008229	1	0.739291947211931
GM19209	2	NM_025128.4	MUS81	3	7->6->8	0.0889487870619946	3	0.25435344008229	1	0.739291947211931
GM19209	2	NM_025128.4	MUS81	3	8->6->7	0.0606469002695417	4	0.25435344008229	1	0.739291947211931
GM19209	2	NM_025128.4	MUS81	3	6->7->8	0.0148247978436657	5	0.25435344008229	1	0.739291947211931
GM19209	2	NM_025128.4	MUS81	3	6->8->7	0.0067385444743935	6	0.25435344008229	1	0.739291947211931
GM18501	1	NM_025128.4	MUS81	3	7->8->9	0.783722682743029	1	0.25485981024227	1	0.867586720952909
GM18501	2	NM_025128.4	MUS81	3	7->8->9	0.564516129032258	1	0.25485981024227	1	0.867586720952909
GM18501	1	NM_025128.4	MUS81	3	8->7->9	0.120572720422004	2	0.25485981024227	1	0.867586720952909
GM18501	2	NM_025128.4	MUS81	3	8->7->9	0.225806451612903	2	0.25485981024227	1	0.867586720952909
GM18501	1	NM_025128.4	MUS81	3	7->9->8	0.068575734740015	3	0.25485981024227	1	0.867586720952909
GM18501	2	NM_025128.4	MUS81	3	7->9->8	0.134408602150538	3	0.25485981024227	1	0.867586720952909
GM18501	1	NM_025128.4	MUS81	3	9->7->8	0.015825169555388	4	0.25485981024227	1	0.867586720952909
GM18501	2	NM_025128.4	MUS81	3	9->7->8	0.053763440860215	4	0.25485981024227	1	0.867586720952909
GM18501	1	NM_025128.4	MUS81	3	9->8->7	0.0067822155237377	5	0.25485981024227	1	0.867586720952909
GM18501	2	NM_025128.4	MUS81	3	9->8->7	0.010752688172043	5	0.25485981024227	1	0.867586720952909
GM18501	1	NM_025128.4	MUS81	3	8->9->7	0.0045214770158251	6	0.25485981024227	1	0.867586720952909
GM18501	2	NM_025128.4	MUS81	3	8->9->7	0.010752688172043	6	0.25485981024227	1	0.867586720952909
GM19209	1	NM_025128.4	MUS81	3	7->8->9	0.479564032697548	1	0.205085015113269	1	1
GM19209	2	NM_025128.4	MUS81	3	8->7->9	0.507505360972123	1	0.205085015113269	1	1
GM19209	1	NM_025128.4	MUS81	3	8->7->9	0.359673024523161	2	0.205085015113269	1	1
GM19209	2	NM_025128.4	MUS81	3	7->8->9	0.355253752680486	2	0.205085015113269	1	1
GM19209	1	NM_025128.4	MUS81	3	9->7->8	0.0708446866485013	3	0.205085015113269	1	1
GM19209	2	NM_025128.4	MUS81	3	7->9->8	0.0600428877769835	3	0.205085015113269	1	1
GM19209	1	NM_025128.4	MUS81	3	7->9->8	0.0708446866485013	4	0.205085015113269	1	1
GM19209	2	NM_025128.4	MUS81	3	8->9->7	0.0500357398141529	4	0.205085015113269	1	1
GM19209	1	NM_025128.4	MUS81	3	9->8->7	0.0108991825613079	5	0.205085015113269	1	1
GM19209	2	NM_025128.4	MUS81	3	9->7->8	0.0171551107934238	5	0.205085015113269	1	1
GM19209	1	NM_025128.4	MUS81	3	8->9->7	0.0081743869209809	6	0.205085015113269	1	1
GM19209	2	NM_025128.4	MUS81	3	9->8->7	0.0100071479628305	6	0.205085015113269	1	1
GM18501	1	NM_025128.4	MUS81	3	10->8->9	0.851485148514851	1	0.465613894483767	0.16602384592769	1
GM18501	2	NM_025128.4	MUS81	3	10->8->9	0.515513126491647	1	0.465613894483767	0.16602384592769	1
GM18501	1	NM_025128.4	MUS81	3	10->9->8	0.148514851485149	2	0.465613894483767	0.16602384592769	1
GM18501	2	NM_025128.4	MUS81	3	8->10->9	0.322195704057279	2	0.465613894483767	0.16602384592769	1
GM18501	2	NM_025128.4	MUS81	3	10->9->8	0.152744630071599	3	0.465613894483767	0.16602384592769	1
GM18501	2	NM_025128.4	MUS81	3	9->10->8	0.0095465393794749	4	0.465613894483767	0.16602384592769	1
GM19209	1	NM_025128.4	MUS81	3	10->8->9	0.59160756501182	1	0.058483748926367	1	1
GM19209	2	NM_025128.4	MUS81	3	10->8->9	0.552218735992828	1	0.058483748926367	1	1
GM19209	1	NM_025128.4	MUS81	3	8->10->9	0.268912529550827	2	0.058483748926367	1	1
GM19209	2	NM_025128.4	MUS81	3	8->10->9	0.310623038995966	2	0.058483748926367	1	1
GM19209	1	NM_025128.4	MUS81	3	10->9->8	0.136524822695035	3	0.058483748926367	1	1
GM19209	2	NM_025128.4	MUS81	3	10->9->8	0.129090094128194	3	0.058483748926367	1	1
GM19209	1	NM_025128.4	MUS81	3	8->9->10	0.0029550827423167	4	0.058483748926367	1	1
GM19209	2	NM_025128.4	MUS81	3	9->10->8	0.0080681308830121	4	0.058483748926367	1	1
GM18501	1	NM_025128.4	MUS81	3	10->11->9	0.781466113416321	1	0.481704448196606	0.583481690093839	1
GM18501	2	NM_025128.4	MUS81	3	11->10->9	0.50126582278481	1	0.481704448196606	0.583481690093839	1
GM18501	1	NM_025128.4	MUS81	3	11->10->9	0.156293222683264	2	0.481704448196606	0.583481690093839	1
GM18501	2	NM_025128.4	MUS81	3	10->11->9	0.445569620253164	2	0.481704448196606	0.583481690093839	1
GM18501	1	NM_025128.4	MUS81	3	10->9->11	0.0622406639004149	3	0.481704448196606	0.583481690093839	1
GM18501	2	NM_025128.4	MUS81	3	10->9->11	0.0486075949367088	3	0.481704448196606	0.583481690093839	1
GM18501	2	NM_025128.4	MUS81	3	11->9->10	0.0045569620253164	4	0.481704448196606	0.583481690093839	1
GM19209	1	NM_025128.4	MUS81	3	10->11->9	0.592633928571429	1	0.160006951782413	1	1
GM19209	2	NM_025128.4	MUS81	3	10->11->9	0.508646998982706	1	0.160006951782413	1	1
GM19209	1	NM_025128.4	MUS81	3	11->10->9	0.329241071428571	2	0.160006951782413	1	1
GM19209	2	NM_025128.4	MUS81	3	11->10->9	0.457782299084435	2	0.160006951782413	1	1
GM19209	1	NM_025128.4	MUS81	3	10->9->11	0.0753348214285714	3	0.160006951782413	1	1
GM19209	2	NM_025128.4	MUS81	3	10->9->11	0.0305188199389623	3	0.160006951782413	1	1
GM19209	1	NM_025128.4	MUS81	3	11->9->10	0.0027901785714285	4	0.160006951782413	1	1
GM19209	2	NM_025128.4	MUS81	3	9->10->11	0.0030518819938962	4	0.160006951782413	1	1
GM19209	1	NM_002461.2	MVD	3	2->1->3	0.851851851851852	1	0.0779583703633747	1	1
GM19209	2	NM_002461.2	MVD	3	2->1->3	0.906976744186046	1	0.0779583703633747	1	1
GM19209	1	NM_002461.2	MVD	3	2->3->1	0.148148148148148	2	0.0779583703633747	1	1
GM19209	2	NM_002461.2	MVD	3	2->3->1	0.0930232558139534	2	0.0779583703633747	1	1
GM19152	1	NM_002461.2	MVD	3	2->1->3	0.772727272727273	1	0.0214274782177742	1	1
GM19152	2	NM_002461.2	MVD	3	2->1->3	0.757575757575758	1	0.0214274782177742	1	1
GM19152	1	NM_002461.2	MVD	3	2->3->1	0.227272727272727	2	0.0214274782177742	1	1
GM19152	2	NM_002461.2	MVD	3	2->3->1	0.242424242424242	2	0.0214274782177742	1	1
GM19209	1	NM_002461.2	MVD	3	2->4->3	0.80327868852459	1	0.174726905547096	1	0.701683689737612
GM19209	2	NM_002461.2	MVD	3	2->4->3	0.926829268292683	1	0.174726905547096	1	0.701683689737612
GM19209	1	NM_002461.2	MVD	3	2->3->4	0.19672131147541	2	0.174726905547096	1	0.701683689737612
GM19209	2	NM_002461.2	MVD	3	2->3->4	0.073170731707317	2	0.174726905547096	1	0.701683689737612
GM19152	1	NM_002461.2	MVD	3	2->4->3	0.5175	1	0.434370731171847	1	0.838625424216458
GM19152	2	NM_002461.2	MVD	3	2->3->4	0.777777777777778	1	0.434370731171847	1	0.838625424216458
GM19152	1	NM_002461.2	MVD	3	2->3->4	0.46	2	0.434370731171847	1	0.838625424216458
GM19152	2	NM_002461.2	MVD	3	2->4->3	0.222222222222222	2	0.434370731171847	1	0.838625424216458
GM19152	1	NM_002461.2	MVD	3	4->2->3	0.0225	3	0.434370731171847	1	0.838625424216458
GM18510	1	NM_002461.2	MVD	3	5->4->3	0.629955947136564	1	0.176734533188533	1	1
GM18510	2	NM_002461.2	MVD	3	5->4->3	0.522306855277476	1	0.176734533188533	1	1
GM18510	1	NM_002461.2	MVD	3	5->3->4	0.171806167400881	2	0.176734533188533	1	1
GM18510	2	NM_002461.2	MVD	3	5->3->4	0.304678998911861	2	0.176734533188533	1	1
GM18510	1	NM_002461.2	MVD	3	4->5->3	0.145374449339207	3	0.176734533188533	1	1
GM18510	2	NM_002461.2	MVD	3	4->5->3	0.104461371055495	3	0.176734533188533	1	1
GM18510	1	NM_002461.2	MVD	3	3->5->4	0.052863436123348	4	0.176734533188533	1	1
GM18510	2	NM_002461.2	MVD	3	3->5->4	0.0457018498367791	4	0.176734533188533	1	1
GM18510	2	NM_002461.2	MVD	3	4->3->5	0.0130576713819368	5	0.176734533188533	1	1
GM18510	2	NM_002461.2	MVD	3	3->4->5	0.0097932535364526	6	0.176734533188533	1	1
GM19102	1	NM_002461.2	MVD	3	5->4->3	0.592307692307692	1	0.0499835607426101	1	1
GM19102	2	NM_002461.2	MVD	3	5->4->3	0.553846153846154	1	0.0499835607426101	1	1
GM19102	1	NM_002461.2	MVD	3	4->5->3	0.253846153846154	2	0.0499835607426101	1	1
GM19102	2	NM_002461.2	MVD	3	4->5->3	0.276923076923077	2	0.0499835607426101	1	1
GM19102	1	NM_002461.2	MVD	3	5->3->4	0.107692307692308	3	0.0499835607426101	1	1
GM19102	2	NM_002461.2	MVD	3	5->3->4	0.107692307692308	3	0.0499835607426101	1	1
GM19102	1	NM_002461.2	MVD	3	4->3->5	0.023076923076923	4	0.0499835607426101	1	1
GM19102	2	NM_002461.2	MVD	3	3->5->4	0.0358974358974359	4	0.0499835607426101	1	1
GM19102	1	NM_002461.2	MVD	3	3->5->4	0.0153846153846153	5	0.0499835607426101	1	1
GM19102	2	NM_002461.2	MVD	3	4->3->5	0.0153846153846153	5	0.0499835607426101	1	1
GM19102	1	NM_002461.2	MVD	3	3->4->5	0.0076923076923076	6	0.0499835607426101	1	1
GM19102	2	NM_002461.2	MVD	3	3->4->5	0.0102564102564102	6	0.0499835607426101	1	1
GM19144	1	NM_002461.2	MVD	3	5->4->3	0.66	1	0.145784537577689	1	0.734388679777302
GM19144	2	NM_002461.2	MVD	3	5->4->3	0.717391304347826	1	0.145784537577689	1	0.734388679777302
GM19144	1	NM_002461.2	MVD	3	4->5->3	0.203076923076923	2	0.145784537577689	1	0.734388679777302
GM19144	2	NM_002461.2	MVD	3	4->5->3	0.260869565217391	2	0.145784537577689	1	0.734388679777302
GM19144	1	NM_002461.2	MVD	3	5->3->4	0.12	3	0.145784537577689	1	0.734388679777302
GM19144	2	NM_002461.2	MVD	3	4->3->5	0.017391304347826	3	0.145784537577689	1	0.734388679777302
GM19144	1	NM_002461.2	MVD	3	3->5->4	0.0092307692307692	4	0.145784537577689	1	0.734388679777302
GM19144	2	NM_002461.2	MVD	3	3->4->5	0.0043478260869565	4	0.145784537577689	1	0.734388679777302
GM19144	1	NM_002461.2	MVD	3	4->3->5	0.0061538461538461	5	0.145784537577689	1	0.734388679777302
GM19144	1	NM_002461.2	MVD	3	3->4->5	0.0015384615384615	6	0.145784537577689	1	0.734388679777302
GM19209	1	NM_002461.2	MVD	3	5->4->3	0.640465793304221	1	0.250667710883927	1	0.515396294123927
GM19209	2	NM_002461.2	MVD	3	5->4->3	0.85	1	0.250667710883927	1	0.515396294123927
GM19209	1	NM_002461.2	MVD	3	4->5->3	0.192139737991266	2	0.250667710883927	1	0.515396294123927
GM19209	2	NM_002461.2	MVD	3	4->5->3	0.0999999999999999	2	0.250667710883927	1	0.515396294123927
GM19209	1	NM_002461.2	MVD	3	5->3->4	0.145560407569141	3	0.250667710883927	1	0.515396294123927
GM19209	2	NM_002461.2	MVD	3	5->3->4	0.0447368421052631	3	0.250667710883927	1	0.515396294123927
GM19209	1	NM_002461.2	MVD	3	3->5->4	0.0218340611353711	4	0.250667710883927	1	0.515396294123927
GM19209	2	NM_002461.2	MVD	3	3->5->4	0.0052631578947368	4	0.250667710883927	1	0.515396294123927
GM19152	1	NM_002461.2	MVD	3	5->4->3	0.455284552845528	1	0.494344975614876	0.529452037143311	0.124559422607266
GM19152	2	NM_002461.2	MVD	3	5->3->4	0.623376623376623	1	0.494344975614876	0.529452037143311	0.124559422607266
GM19152	1	NM_002461.2	MVD	3	5->3->4	0.195121951219512	2	0.494344975614876	0.529452037143311	0.124559422607266
GM19152	2	NM_002461.2	MVD	3	5->4->3	0.272727272727273	2	0.494344975614876	0.529452037143311	0.124559422607266
GM19152	1	NM_002461.2	MVD	3	4->5->3	0.113821138211382	3	0.494344975614876	0.529452037143311	0.124559422607266
GM19152	2	NM_002461.2	MVD	3	3->5->4	0.103896103896104	3	0.494344975614876	0.529452037143311	0.124559422607266
GM19152	1	NM_002461.2	MVD	3	3->4->5	0.0975609756097561	4	0.494344975614876	0.529452037143311	0.124559422607266
GM19152	1	NM_002461.2	MVD	3	3->5->4	0.073170731707317	5	0.494344975614876	0.529452037143311	0.124559422607266
GM19152	1	NM_002461.2	MVD	3	4->3->5	0.065040650406504	6	0.494344975614876	0.529452037143311	0.124559422607266
GM18510	1	NM_002461.2	MVD	3	6->5->4	0.72884012539185	1	0.0893214332649868	1	1
GM18510	2	NM_002461.2	MVD	3	6->5->4	0.783162016642193	1	0.0893214332649868	1	1
GM18510	1	NM_002461.2	MVD	3	5->6->4	0.19435736677116	2	0.0893214332649868	1	1
GM18510	2	NM_002461.2	MVD	3	5->6->4	0.125305922662751	2	0.0893214332649868	1	1
GM18510	1	NM_002461.2	MVD	3	6->4->5	0.0705329153605015	3	0.0893214332649868	1	1
GM18510	2	NM_002461.2	MVD	3	6->4->5	0.0856583455702398	3	0.0893214332649868	1	1
GM18510	1	NM_002461.2	MVD	3	5->4->6	0.006269592476489	4	0.0893214332649868	1	1
GM18510	2	NM_002461.2	MVD	3	4->6->5	0.0034263338228095	4	0.0893214332649868	1	1
GM18510	2	NM_002461.2	MVD	3	5->4->6	0.0019579050416054	5	0.0893214332649868	1	1
GM18510	2	NM_002461.2	MVD	3	4->5->6	0.0004894762604013	6	0.0893214332649868	1	1
GM19209	1	NM_002461.2	MVD	3	6->5->4	0.678391959798995	1	0.0862865529562126	1	1
GM19209	2	NM_002461.2	MVD	3	6->5->4	0.73697270471464	1	0.0862865529562126	1	1
GM19209	1	NM_002461.2	MVD	3	5->6->4	0.226130653266332	2	0.0862865529562126	1	1
GM19209	2	NM_002461.2	MVD	3	5->6->4	0.163771712158809	2	0.0862865529562126	1	1
GM19209	1	NM_002461.2	MVD	3	6->4->5	0.0904522613065326	3	0.0862865529562126	1	1
GM19209	2	NM_002461.2	MVD	3	6->4->5	0.0893300248138957	3	0.0862865529562126	1	1
GM19209	1	NM_002461.2	MVD	3	5->4->6	0.0050251256281407	4	0.0862865529562126	1	1
GM19209	2	NM_002461.2	MVD	3	4->6->5	0.009925558312655	4	0.0862865529562126	1	1
GM19152	1	NM_002461.2	MVD	3	6->5->4	0.736533957845433	1	0.139991666313881	1	0.415561901554143
GM19152	2	NM_002461.2	MVD	3	6->5->4	0.791327913279133	1	0.139991666313881	1	0.415561901554143
GM19152	1	NM_002461.2	MVD	3	5->6->4	0.129976580796253	2	0.139991666313881	1	0.415561901554143
GM19152	2	NM_002461.2	MVD	3	5->6->4	0.197831978319783	2	0.139991666313881	1	0.415561901554143
GM19152	1	NM_002461.2	MVD	3	6->4->5	0.11943793911007	3	0.139991666313881	1	0.415561901554143
GM19152	2	NM_002461.2	MVD	3	6->4->5	0.010840108401084	3	0.139991666313881	1	0.415561901554143
GM19152	1	NM_002461.2	MVD	3	4->6->5	0.0140515222482435	4	0.139991666313881	1	0.415561901554143
GM19209	1	NM_002461.2	MVD	3	6->7->5	0.585657370517928	1	0.492064038013932	0.843794988079658	1
GM19209	2	NM_002461.2	MVD	3	7->6->5	0.542168674698795	1	0.492064038013932	0.843794988079658	1
GM19209	1	NM_002461.2	MVD	3	7->6->5	0.167330677290837	2	0.492064038013932	0.843794988079658	1
GM19209	2	NM_002461.2	MVD	3	6->7->5	0.271084337349398	2	0.492064038013932	0.843794988079658	1
GM19209	1	NM_002461.2	MVD	3	6->5->7	0.111553784860558	3	0.492064038013932	0.843794988079658	1
GM19209	2	NM_002461.2	MVD	3	6->5->7	0.108433734939759	3	0.492064038013932	0.843794988079658	1
GM19209	1	NM_002461.2	MVD	3	5->6->7	0.0637450199203187	4	0.492064038013932	0.843794988079658	1
GM19209	2	NM_002461.2	MVD	3	5->6->7	0.036144578313253	4	0.492064038013932	0.843794988079658	1
GM19209	1	NM_002461.2	MVD	3	5->7->6	0.047808764940239	5	0.492064038013932	0.843794988079658	1
GM19209	2	NM_002461.2	MVD	3	7->5->6	0.036144578313253	5	0.492064038013932	0.843794988079658	1
GM19209	1	NM_002461.2	MVD	3	7->5->6	0.0239043824701195	6	0.492064038013932	0.843794988079658	1
GM19209	2	NM_002461.2	MVD	3	5->7->6	0.0060240963855421	6	0.492064038013932	0.843794988079658	1
GM19152	1	NM_002461.2	MVD	3	7->6->5	0.659340659340659	1	0.525843988101478	0.796551484489274	0.954955666993836
GM19152	2	NM_002461.2	MVD	3	6->7->5	0.428169014084507	1	0.525843988101478	0.796551484489274	0.954955666993836
GM19152	1	NM_002461.2	MVD	3	6->7->5	0.21978021978022	2	0.525843988101478	0.796551484489274	0.954955666993836
GM19152	2	NM_002461.2	MVD	3	7->6->5	0.214084507042254	2	0.525843988101478	0.796551484489274	0.954955666993836
GM19152	1	NM_002461.2	MVD	3	7->5->6	0.0659340659340659	3	0.525843988101478	0.796551484489274	0.954955666993836
GM19152	2	NM_002461.2	MVD	3	6->5->7	0.202816901408451	3	0.525843988101478	0.796551484489274	0.954955666993836
GM19152	1	NM_002461.2	MVD	3	6->5->7	0.0293040293040293	4	0.525843988101478	0.796551484489274	0.954955666993836
GM19152	2	NM_002461.2	MVD	3	5->6->7	0.076056338028169	4	0.525843988101478	0.796551484489274	0.954955666993836
GM19152	1	NM_002461.2	MVD	3	5->6->7	0.0146520146520146	5	0.525843988101478	0.796551484489274	0.954955666993836
GM19152	2	NM_002461.2	MVD	3	7->5->6	0.0450704225352112	5	0.525843988101478	0.796551484489274	0.954955666993836
GM19152	1	NM_002461.2	MVD	3	5->7->6	0.0109890109890109	6	0.525843988101478	0.796551484489274	0.954955666993836
GM19152	2	NM_002461.2	MVD	3	5->7->6	0.0338028169014084	6	0.525843988101478	0.796551484489274	0.954955666993836
GM18510	1	NM_002461.2	MVD	3	6->7->8	0.619433198380567	1	0.112401324632944	1	1
GM18510	2	NM_002461.2	MVD	3	6->7->8	0.6875	1	0.112401324632944	1	1
GM18510	1	NM_002461.2	MVD	3	7->6->8	0.218623481781376	2	0.112401324632944	1	1
GM18510	2	NM_002461.2	MVD	3	7->6->8	0.25	2	0.112401324632944	1	1
GM18510	1	NM_002461.2	MVD	3	6->8->7	0.137651821862348	3	0.112401324632944	1	1
GM18510	2	NM_002461.2	MVD	3	6->8->7	0.0557432432432432	3	0.112401324632944	1	1
GM18510	1	NM_002461.2	MVD	3	7->8->6	0.0242914979757085	4	0.112401324632944	1	1
GM18510	2	NM_002461.2	MVD	3	7->8->6	0.0067567567567567	4	0.112401324632944	1	1
GM18861	1	NM_002461.2	MVD	3	6->7->8	0.6	1	0.310478912141547	1	1
GM18861	2	NM_002461.2	MVD	3	6->7->8	0.783132530120482	1	0.310478912141547	1	1
GM18861	1	NM_002461.2	MVD	3	7->6->8	0.4	2	0.310478912141547	1	1
GM18861	2	NM_002461.2	MVD	3	7->6->8	0.156626506024096	2	0.310478912141547	1	1
GM18861	2	NM_002461.2	MVD	3	6->8->7	0.0602409638554216	3	0.310478912141547	1	1
GM19209	1	NM_002461.2	MVD	3	6->7->8	0.688775510204082	1	0.207385021445113	1	1
GM19209	2	NM_002461.2	MVD	3	6->7->8	0.540865384615385	1	0.207385021445113	1	1
GM19209	1	NM_002461.2	MVD	3	7->6->8	0.275510204081633	2	0.207385021445113	1	1
GM19209	2	NM_002461.2	MVD	3	7->6->8	0.420673076923077	2	0.207385021445113	1	1
GM19209	1	NM_002461.2	MVD	3	6->8->7	0.0255102040816326	3	0.207385021445113	1	1
GM19209	2	NM_002461.2	MVD	3	6->8->7	0.0216346153846153	3	0.207385021445113	1	1
GM19209	1	NM_002461.2	MVD	3	7->8->6	0.010204081632653	4	0.207385021445113	1	1
GM19209	2	NM_002461.2	MVD	3	7->8->6	0.016826923076923	4	0.207385021445113	1	1
GM19152	1	NM_002461.2	MVD	3	7->6->8	0.519056261343013	1	0.329006301953319	1	1
GM19152	2	NM_002461.2	MVD	3	6->7->8	0.663716814159292	1	0.329006301953319	1	1
GM19152	1	NM_002461.2	MVD	3	6->7->8	0.424682395644283	2	0.329006301953319	1	1
GM19152	2	NM_002461.2	MVD	3	7->6->8	0.294985250737463	2	0.329006301953319	1	1
GM19152	1	NM_002461.2	MVD	3	7->8->6	0.0399274047186932	3	0.329006301953319	1	1
GM19152	2	NM_002461.2	MVD	3	6->8->7	0.0265486725663716	3	0.329006301953319	1	1
GM19152	1	NM_002461.2	MVD	3	6->8->7	0.0163339382940108	4	0.329006301953319	1	1
GM19152	2	NM_002461.2	MVD	3	7->8->6	0.0117994100294985	4	0.329006301953319	1	1
GM19152	2	NM_002461.2	MVD	3	8->6->7	0.0014749262536873	5	0.329006301953319	1	1
GM19152	2	NM_002461.2	MVD	3	8->7->6	0.0014749262536873	6	0.329006301953319	1	1
GM18501	1	NM_002461.2	MVD	3	9->7->8	0.846153846153846	1	0.0214037390025622	1	1
GM18501	2	NM_002461.2	MVD	3	9->7->8	0.829145728643216	1	0.0214037390025622	1	1
GM18501	1	NM_002461.2	MVD	3	7->9->8	0.153846153846154	2	0.0214037390025622	1	1
GM18501	2	NM_002461.2	MVD	3	7->9->8	0.165829145728643	2	0.0214037390025622	1	1
GM18501	2	NM_002461.2	MVD	3	7->8->9	0.0050251256281407	3	0.0214037390025622	1	1
GM18510	1	NM_002461.2	MVD	3	9->7->8	0.870967741935484	1	0.0468071442058683	1	1
GM18510	2	NM_002461.2	MVD	3	9->7->8	0.852498017446471	1	0.0468071442058683	1	1
GM18510	1	NM_002461.2	MVD	3	9->8->7	0.0967741935483871	2	0.0468071442058683	1	1
GM18510	2	NM_002461.2	MVD	3	9->8->7	0.0793021411578112	2	0.0468071442058683	1	1
GM18510	1	NM_002461.2	MVD	3	7->9->8	0.0290322580645161	3	0.0468071442058683	1	1
GM18510	2	NM_002461.2	MVD	3	7->9->8	0.0681998413957176	3	0.0468071442058683	1	1
GM18510	1	NM_002461.2	MVD	3	8->9->7	0.0032258064516129	4	0.0468071442058683	1	1
GM18861	1	NM_002461.2	MVD	3	9->7->8	0.771929824561403	1	0.259658342389396	1	1
GM18861	2	NM_002461.2	MVD	3	9->7->8	0.944444444444444	1	0.259658342389396	1	1
GM18861	1	NM_002461.2	MVD	3	7->9->8	0.192982456140351	2	0.259658342389396	1	1
GM18861	2	NM_002461.2	MVD	3	9->8->7	0.0555555555555555	2	0.259658342389396	1	1
GM18861	1	NM_002461.2	MVD	3	9->8->7	0.0350877192982456	3	0.259658342389396	1	1
GM19144	1	NM_002461.2	MVD	3	9->7->8	0.865979381443299	1	0.0869952159240672	1	1
GM19144	2	NM_002461.2	MVD	3	9->7->8	0.866666666666667	1	0.0869952159240672	1	1
GM19144	1	NM_002461.2	MVD	3	9->8->7	0.0721649484536082	2	0.0869952159240672	1	1
GM19144	2	NM_002461.2	MVD	3	9->8->7	0.133333333333333	2	0.0869952159240672	1	1
GM19144	1	NM_002461.2	MVD	3	7->9->8	0.0618556701030927	3	0.0869952159240672	1	1
GM19209	1	NM_002461.2	MVD	3	9->7->8	0.922401171303075	1	0.0881628944875591	1	1
GM19209	2	NM_002461.2	MVD	3	9->7->8	0.858597285067873	1	0.0881628944875591	1	1
GM19209	1	NM_002461.2	MVD	3	7->9->8	0.0512445095168374	2	0.0881628944875591	1	1
GM19209	2	NM_002461.2	MVD	3	7->9->8	0.111990950226244	2	0.0881628944875591	1	1
GM19209	1	NM_002461.2	MVD	3	9->8->7	0.0263543191800878	3	0.0881628944875591	1	1
GM19209	2	NM_002461.2	MVD	3	9->8->7	0.0260180995475113	3	0.0881628944875591	1	1
GM19209	2	NM_002461.2	MVD	3	7->8->9	0.003393665158371	4	0.0881628944875591	1	1
GM19152	1	NM_002461.2	MVD	3	9->7->8	0.846905537459283	1	0.0520216060968944	1	1
GM19152	2	NM_002461.2	MVD	3	9->7->8	0.870123691722169	1	0.0520216060968944	1	1
GM19152	1	NM_002461.2	MVD	3	7->9->8	0.127035830618893	2	0.0520216060968944	1	1
GM19152	2	NM_002461.2	MVD	3	7->9->8	0.0842055185537583	2	0.0520216060968944	1	1
GM19152	1	NM_002461.2	MVD	3	9->8->7	0.0260586319218241	3	0.0520216060968944	1	1
GM19152	2	NM_002461.2	MVD	3	9->8->7	0.044243577545195	3	0.0520216060968944	1	1
GM19152	2	NM_002461.2	MVD	3	7->8->9	0.0014272121788772	4	0.0520216060968944	1	1
GM18501	1	NM_001144925.2	MX1	3	17->16->15	0.846507207349913	1	0.122728473363275	1	1
GM18501	2	NM_001144925.2	MX1	3	17->16->15	0.757090012330456	1	0.122728473363275	1	1
GM18501	1	NM_001144925.2	MX1	3	16->17->15	0.105813400918739	2	0.122728473363275	1	1
GM18501	2	NM_001144925.2	MX1	3	16->17->15	0.189272503082614	2	0.122728473363275	1	1
GM18501	1	NM_001144925.2	MX1	3	17->15->16	0.0278789798827815	3	0.122728473363275	1	1
GM18501	2	NM_001144925.2	MX1	3	17->15->16	0.0369913686806411	3	0.122728473363275	1	1
GM18501	1	NM_001144925.2	MX1	3	15->17->16	0.0087121812133692	4	0.122728473363275	1	1
GM18501	2	NM_001144925.2	MX1	3	15->17->16	0.0092478421701602	4	0.122728473363275	1	1
GM18501	1	NM_001144925.2	MX1	3	15->16->17	0.0079201647394265	5	0.122728473363275	1	1
GM18501	2	NM_001144925.2	MX1	3	16->15->17	0.0036991368680641	5	0.122728473363275	1	1
GM18501	1	NM_001144925.2	MX1	3	16->15->17	0.0031680658957706	6	0.122728473363275	1	1
GM18501	2	NM_001144925.2	MX1	3	15->16->17	0.0036991368680641	6	0.122728473363275	1	1
GM18510	1	NM_001144925.2	MX1	3	17->16->15	0.972390572390573	1	0.0706863762411006	1	0.794432971081585
GM18510	2	NM_001144925.2	MX1	3	17->16->15	0.913634693127527	1	0.0706863762411006	1	0.794432971081585
GM18510	1	NM_001144925.2	MX1	3	17->15->16	0.0153535353535353	2	0.0706863762411006	1	0.794432971081585
GM18510	2	NM_001144925.2	MX1	3	17->15->16	0.0485115766262403	2	0.0706863762411006	1	0.794432971081585
GM18510	1	NM_001144925.2	MX1	3	15->16->17	0.007003367003367	3	0.0706863762411006	1	0.794432971081585
GM18510	2	NM_001144925.2	MX1	3	16->17->15	0.0207644248438074	3	0.0706863762411006	1	0.794432971081585
GM18510	1	NM_001144925.2	MX1	3	15->17->16	0.0052525252525252	4	0.0706863762411006	1	0.794432971081585
GM18510	2	NM_001144925.2	MX1	3	15->17->16	0.0088202866593164	4	0.0706863762411006	1	0.794432971081585
GM18510	2	NM_001144925.2	MX1	3	15->16->17	0.0073502388827636	5	0.0706863762411006	1	0.794432971081585
GM18510	2	NM_001144925.2	MX1	3	16->15->17	0.0009187798603454	6	0.0706863762411006	1	0.794432971081585
GM18522	1	NM_001144925.2	MX1	3	17->16->15	0.937007874015748	1	0.154906174439092	0.867586720952909	1
GM18522	2	NM_001144925.2	MX1	3	17->16->15	0.840448239060833	1	0.154906174439092	0.867586720952909	1
GM18522	1	NM_001144925.2	MX1	3	17->15->16	0.0446194225721784	2	0.154906174439092	0.867586720952909	1
GM18522	2	NM_001144925.2	MX1	3	16->17->15	0.120064034151547	2	0.154906174439092	0.867586720952909	1
GM18522	1	NM_001144925.2	MX1	3	15->17->16	0.0104986876640419	3	0.154906174439092	0.867586720952909	1
GM18522	2	NM_001144925.2	MX1	3	17->15->16	0.0336179295624333	3	0.154906174439092	0.867586720952909	1
GM18522	1	NM_001144925.2	MX1	3	15->16->17	0.0078740157480314	4	0.154906174439092	0.867586720952909	1
GM18522	2	NM_001144925.2	MX1	3	16->15->17	0.0032017075773746	4	0.154906174439092	0.867586720952909	1
GM18522	2	NM_001144925.2	MX1	3	15->17->16	0.0016008537886873	5	0.154906174439092	0.867586720952909	1
GM18522	2	NM_001144925.2	MX1	3	15->16->17	0.0010672358591248	6	0.154906174439092	0.867586720952909	1
GM18853	1	NM_001144925.2	MX1	3	17->16->15	0.850624660510592	1	0.0652045695220076	1	3.58211736644629e-05
GM18853	2	NM_001144925.2	MX1	3	17->16->15	0.907489410858683	1	0.0652045695220076	1	3.58211736644629e-05
GM18853	1	NM_001144925.2	MX1	3	16->17->15	0.0945138511678435	2	0.0652045695220076	1	3.58211736644629e-05
GM18853	2	NM_001144925.2	MX1	3	16->17->15	0.0824990373507893	2	0.0652045695220076	1	3.58211736644629e-05
GM18853	1	NM_001144925.2	MX1	3	17->15->16	0.0348316132536664	3	0.0652045695220076	1	3.58211736644629e-05
GM18853	2	NM_001144925.2	MX1	3	17->15->16	0.0074123989218328	3	0.0652045695220076	1	3.58211736644629e-05
GM18853	1	NM_001144925.2	MX1	3	15->17->16	0.0103204780010863	4	0.0652045695220076	1	3.58211736644629e-05
GM18853	2	NM_001144925.2	MX1	3	15->17->16	0.0016172506738544	4	0.0652045695220076	1	3.58211736644629e-05
GM18853	1	NM_001144925.2	MX1	3	15->16->17	0.0070613796849538	5	0.0652045695220076	1	3.58211736644629e-05
GM18853	2	NM_001144925.2	MX1	3	15->16->17	0.0006931074316519	5	0.0652045695220076	1	3.58211736644629e-05
GM18853	1	NM_001144925.2	MX1	3	16->15->17	0.0026480173818576	6	0.0652045695220076	1	3.58211736644629e-05
GM18853	2	NM_001144925.2	MX1	3	16->15->17	0.0002887947631882	6	0.0652045695220076	1	3.58211736644629e-05
GM18861	1	NM_001144925.2	MX1	3	17->16->15	0.894428152492669	1	0.124592119461614	1	0.964041112441954
GM18861	2	NM_001144925.2	MX1	3	17->16->15	0.993630573248408	1	0.124592119461614	1	0.964041112441954
GM18861	1	NM_001144925.2	MX1	3	17->15->16	0.0586510263929618	2	0.124592119461614	1	0.964041112441954
GM18861	2	NM_001144925.2	MX1	3	15->16->17	0.0063694267515923	2	0.124592119461614	1	0.964041112441954
GM18861	1	NM_001144925.2	MX1	3	15->17->16	0.0469208211143695	3	0.124592119461614	1	0.964041112441954
GM18870	1	NM_001144925.2	MX1	3	17->16->15	0.928835489833641	1	0.0917576767041182	1	1
GM18870	2	NM_001144925.2	MX1	3	17->16->15	0.996120271580989	1	0.0917576767041182	1	1
GM18870	1	NM_001144925.2	MX1	3	16->17->15	0.0619223659889094	2	0.0917576767041182	1	1
GM18870	2	NM_001144925.2	MX1	3	15->16->17	0.0038797284190106	2	0.0917576767041182	1	1
GM18870	1	NM_001144925.2	MX1	3	17->15->16	0.0069316081330868	3	0.0917576767041182	1	1
GM18870	1	NM_001144925.2	MX1	3	15->16->17	0.0009242144177449	4	0.0917576767041182	1	1
GM18870	1	NM_001144925.2	MX1	3	15->17->16	0.0009242144177449	5	0.0917576767041182	1	1
GM18870	1	NM_001144925.2	MX1	3	16->15->17	0.0004621072088724	6	0.0917576767041182	1	1
GM19223	1	NM_001144925.2	MX1	3	17->16->15	0.961165048543689	1	0.122642849121245	0.85712159592391	1
GM19223	2	NM_001144925.2	MX1	3	17->16->15	0.893579072532699	1	0.122642849121245	0.85712159592391	1
GM19223	1	NM_001144925.2	MX1	3	17->15->16	0.029126213592233	2	0.122642849121245	0.85712159592391	1
GM19223	2	NM_001144925.2	MX1	3	16->17->15	0.0992865636147443	2	0.122642849121245	0.85712159592391	1
GM19223	1	NM_001144925.2	MX1	3	15->16->17	0.0048543689320388	3	0.122642849121245	0.85712159592391	1
GM19223	2	NM_001144925.2	MX1	3	17->15->16	0.0053507728894173	3	0.122642849121245	0.85712159592391	1
GM19223	1	NM_001144925.2	MX1	3	15->17->16	0.0048543689320388	4	0.122642849121245	0.85712159592391	1
GM19223	2	NM_001144925.2	MX1	3	16->15->17	0.0017835909631391	4	0.122642849121245	0.85712159592391	1
GM19144	1	NM_001144925.2	MX1	3	17->16->15	0.8883464232647	1	0.0180569009334596	1	1
GM19144	2	NM_001144925.2	MX1	3	17->16->15	0.877241727709017	1	0.0180569009334596	1	1
GM19144	1	NM_001144925.2	MX1	3	17->15->16	0.0429845043515177	2	0.0180569009334596	1	1
GM19144	2	NM_001144925.2	MX1	3	17->15->16	0.055190704723415	2	0.0180569009334596	1	1
GM19144	1	NM_001144925.2	MX1	3	16->17->15	0.032901719380174	3	0.0180569009334596	1	1
GM19144	2	NM_001144925.2	MX1	3	16->17->15	0.0381409446830007	3	0.0180569009334596	1	1
GM19144	1	NM_001144925.2	MX1	3	15->17->16	0.0238802801952876	4	0.0180569009334596	1	1
GM19144	2	NM_001144925.2	MX1	3	15->17->16	0.0191967668603182	4	0.0180569009334596	1	1
GM19144	1	NM_001144925.2	MX1	3	15->16->17	0.0111441307578008	5	0.0180569009334596	1	1
GM19144	2	NM_001144925.2	MX1	3	15->16->17	0.0090932053548875	5	0.0180569009334596	1	1
GM19144	1	NM_001144925.2	MX1	3	16->15->17	0.00074294205052	6	0.0180569009334596	1	1
GM19144	2	NM_001144925.2	MX1	3	16->15->17	0.0011366506693609	6	0.0180569009334596	1	1
GM19209	1	NM_001144925.2	MX1	3	17->16->15	0.903631229368015	1	0.0957369354552861	0.78086955191414	1
GM19209	2	NM_001144925.2	MX1	3	17->16->15	0.963476479125758	1	0.0957369354552861	0.78086955191414	1
GM19209	1	NM_001144925.2	MX1	3	16->17->15	0.0847154277532514	2	0.0957369354552861	0.78086955191414	1
GM19209	2	NM_001144925.2	MX1	3	17->15->16	0.0197558268590455	2	0.0957369354552861	0.78086955191414	1
GM19209	1	NM_001144925.2	MX1	3	17->15->16	0.0089090402895438	3	0.0957369354552861	0.78086955191414	1
GM19209	2	NM_001144925.2	MX1	3	16->17->15	0.0108255784171433	3	0.0957369354552861	0.78086955191414	1
GM19209	1	NM_001144925.2	MX1	3	15->17->16	0.0016704450542894	4	0.0957369354552861	0.78086955191414	1
GM19209	2	NM_001144925.2	MX1	3	15->17->16	0.0039955604883462	4	0.0957369354552861	0.78086955191414	1
GM19209	1	NM_001144925.2	MX1	3	15->16->17	0.0007159050232669	5	0.0957369354552861	0.78086955191414	1
GM19209	2	NM_001144925.2	MX1	3	15->16->17	0.0018441048407752	5	0.0957369354552861	0.78086955191414	1
GM19209	1	NM_001144925.2	MX1	3	16->15->17	0.0003579525116334	6	0.0957369354552861	0.78086955191414	1
GM19209	2	NM_001144925.2	MX1	3	16->15->17	0.0001024502689319	6	0.0957369354552861	0.78086955191414	1
GM19152	1	NM_001144925.2	MX1	3	17->16->15	0.872873769024172	1	0.0806660618769588	0.954476981129395	1
GM19152	2	NM_001144925.2	MX1	3	17->16->15	0.91373757176866	1	0.0806660618769588	0.954476981129395	1
GM19152	1	NM_001144925.2	MX1	3	16->17->15	0.0671441360787824	2	0.0806660618769588	0.954476981129395	1
GM19152	2	NM_001144925.2	MX1	3	17->15->16	0.0315081921299537	2	0.0806660618769588	0.954476981129395	1
GM19152	1	NM_001144925.2	MX1	3	17->15->16	0.0261862130707251	3	0.0806660618769588	0.954476981129395	1
GM19152	2	NM_001144925.2	MX1	3	15->17->16	0.0289875367595574	3	0.0806660618769588	0.954476981129395	1
GM19152	1	NM_001144925.2	MX1	3	15->16->17	0.0172336615935541	4	0.0806660618769588	0.954476981129395	1
GM19152	2	NM_001144925.2	MX1	3	15->16->17	0.0257666993418288	4	0.0806660618769588	0.954476981129395	1
GM19152	1	NM_001144925.2	MX1	3	15->17->16	0.0141002685765443	5	0.0806660618769588	0.954476981129395	1
GM19152	1	NM_001144925.2	MX1	3	16->15->17	0.002461951656222	6	0.0806660618769588	0.954476981129395	1
GM19209	1	NM_001144925.2	MX1	3	18->17->16	0.949771689497717	1	0.0236618296712173	1	1
GM19209	2	NM_001144925.2	MX1	3	18->17->16	0.963321656707191	1	0.0236618296712173	1	1
GM19209	1	NM_001144925.2	MX1	3	18->16->17	0.0502283105022831	2	0.0236618296712173	1	1
GM19209	2	NM_001144925.2	MX1	3	18->16->17	0.0315268905831444	2	0.0236618296712173	1	1
GM19209	2	NM_001144925.2	MX1	3	17->18->16	0.0051514527096641	3	0.0236618296712173	1	1
GM18853	1	NM_031300.3	MXD3	3	4->5->3	0.836040216550657	1	0.101474052615844	1	1
GM18853	2	NM_031300.3	MXD3	3	4->5->3	0.888888888888889	1	0.101474052615844	1	1
GM18853	1	NM_031300.3	MXD3	3	5->4->3	0.145398298530549	2	0.101474052615844	1	1
GM18853	2	NM_031300.3	MXD3	3	5->4->3	0.0634920634920634	2	0.101474052615844	1	1
GM18853	1	NM_031300.3	MXD3	3	4->3->5	0.0177880897138437	3	0.101474052615844	1	1
GM18853	2	NM_031300.3	MXD3	3	4->3->5	0.0459770114942528	3	0.101474052615844	1	1
GM18853	1	NM_031300.3	MXD3	3	3->4->5	0.0007733952049497	4	0.101474052615844	1	1
GM18853	2	NM_031300.3	MXD3	3	3->4->5	0.0016420361247947	4	0.101474052615844	1	1
GM18510	1	NM_001105538.1	MYBBP1A	3	21->23->22	0.479087452471483	1	0.523089672258906	0.71288844288706	0.728670244070585
GM18510	2	NM_001105538.1	MYBBP1A	3	21->23->22	0.901442307692308	1	0.523089672258906	0.71288844288706	0.728670244070585
GM18510	1	NM_001105538.1	MYBBP1A	3	23->21->22	0.342205323193916	2	0.523089672258906	0.71288844288706	0.728670244070585
GM18510	2	NM_001105538.1	MYBBP1A	3	23->21->22	0.0600961538461538	2	0.523089672258906	0.71288844288706	0.728670244070585
GM18510	1	NM_001105538.1	MYBBP1A	3	21->22->23	0.159695817490494	3	0.523089672258906	0.71288844288706	0.728670244070585
GM18510	2	NM_001105538.1	MYBBP1A	3	21->22->23	0.0360576923076923	3	0.523089672258906	0.71288844288706	0.728670244070585
GM18510	1	NM_001105538.1	MYBBP1A	3	23->22->21	0.0190114068441064	4	0.523089672258906	0.71288844288706	0.728670244070585
GM18510	2	NM_001105538.1	MYBBP1A	3	22->21->23	0.0024038461538461	4	0.523089672258906	0.71288844288706	0.728670244070585
GM19209	1	NM_001105538.1	MYBBP1A	3	21->23->22	0.821739130434783	1	0.0703618266941481	1	1
GM19209	2	NM_001105538.1	MYBBP1A	3	21->23->22	0.870813397129187	1	0.0703618266941481	1	1
GM19209	1	NM_001105538.1	MYBBP1A	3	23->21->22	0.117391304347826	2	0.0703618266941481	1	1
GM19209	2	NM_001105538.1	MYBBP1A	3	23->21->22	0.0669856459330143	2	0.0703618266941481	1	1
GM19209	1	NM_001105538.1	MYBBP1A	3	21->22->23	0.0608695652173913	3	0.0703618266941481	1	1
GM19209	2	NM_001105538.1	MYBBP1A	3	21->22->23	0.062200956937799	3	0.0703618266941481	1	1
GM19152	1	NM_001105538.1	MYBBP1A	3	21->23->22	0.688	1	0.263396567014309	1	1
GM19152	2	NM_001105538.1	MYBBP1A	3	21->23->22	0.588957055214724	1	0.263396567014309	1	1
GM19152	1	NM_001105538.1	MYBBP1A	3	21->22->23	0.224	2	0.263396567014309	1	1
GM19152	2	NM_001105538.1	MYBBP1A	3	23->21->22	0.294478527607362	2	0.263396567014309	1	1
GM19152	1	NM_001105538.1	MYBBP1A	3	23->21->22	0.086	3	0.263396567014309	1	1
GM19152	2	NM_001105538.1	MYBBP1A	3	21->22->23	0.0981595092024539	3	0.263396567014309	1	1
GM19152	1	NM_001105538.1	MYBBP1A	3	23->22->21	0.0019999999999999	4	0.263396567014309	1	1
GM19152	2	NM_001105538.1	MYBBP1A	3	23->22->21	0.0184049079754601	4	0.263396567014309	1	1
GM19209	1	NM_001105538.1	MYBBP1A	3	24->23->22	0.935483870967742	1	0.0408606214269569	1	1
GM19209	2	NM_001105538.1	MYBBP1A	3	24->23->22	0.962962962962963	1	0.0408606214269569	1	1
GM19209	1	NM_001105538.1	MYBBP1A	3	24->22->23	0.064516129032258	2	0.0408606214269569	1	1
GM19209	2	NM_001105538.1	MYBBP1A	3	24->22->23	0.0343915343915343	2	0.0408606214269569	1	1
GM19209	2	NM_001105538.1	MYBBP1A	3	22->24->23	0.0026455026455026	3	0.0408606214269569	1	1
GM19152	1	NM_001105538.1	MYBBP1A	3	24->23->22	0.723004694835681	1	0.183693265500893	1	1
GM19152	2	NM_001105538.1	MYBBP1A	3	24->23->22	0.879310344827586	1	0.183693265500893	1	1
GM19152	1	NM_001105538.1	MYBBP1A	3	24->22->23	0.197183098591549	2	0.183693265500893	1	1
GM19152	2	NM_001105538.1	MYBBP1A	3	24->22->23	0.120689655172414	2	0.183693265500893	1	1
GM19152	1	NM_001105538.1	MYBBP1A	3	23->24->22	0.0516431924882629	3	0.183693265500893	1	1
GM19152	1	NM_001105538.1	MYBBP1A	3	22->24->23	0.028169014084507	4	0.183693265500893	1	1
GM18853	1	NM_001278610.1	MYBL2	3	10->9->8	0.736842105263158	1	0.0628022470132789	1	1
GM18853	2	NM_001278610.1	MYBL2	3	10->9->8	0.78125	1	0.0628022470132789	1	1
GM18853	1	NM_001278610.1	MYBL2	3	10->8->9	0.263157894736842	2	0.0628022470132789	1	1
GM18853	2	NM_001278610.1	MYBL2	3	10->8->9	0.21875	2	0.0628022470132789	1	1
GM18522	1	NM_001172567.1	MYD88	3	2->1->3	0.602739726027397	1	0.0565147909126952	1	1
GM18522	2	NM_001172567.1	MYD88	3	2->1->3	0.571428571428571	1	0.0565147909126952	1	1
GM18522	1	NM_001172567.1	MYD88	3	1->2->3	0.383561643835616	2	0.0565147909126952	1	1
GM18522	2	NM_001172567.1	MYD88	3	1->2->3	0.428571428571428	2	0.0565147909126952	1	1
GM18522	1	NM_001172567.1	MYD88	3	2->3->1	0.0136986301369863	3	0.0565147909126952	1	1
GM18861	1	NM_001172567.1	MYD88	3	1->2->3	0.529411764705882	1	0.0760892851587265	1	1
GM18861	2	NM_001172567.1	MYD88	3	2->1->3	0.518072289156627	1	0.0760892851587265	1	1
GM18861	1	NM_001172567.1	MYD88	3	2->1->3	0.470588235294118	2	0.0760892851587265	1	1
GM18861	2	NM_001172567.1	MYD88	3	1->2->3	0.470974808324206	2	0.0760892851587265	1	1
GM18861	2	NM_001172567.1	MYD88	3	1->3->2	0.0109529025191675	3	0.0760892851587265	1	1
GM18522	1	NM_002468.4	MYD88	3	2->1->3	0.602739726027397	1	0.0565147909126952	1	1
GM18522	2	NM_002468.4	MYD88	3	2->1->3	0.571428571428571	1	0.0565147909126952	1	1
GM18522	1	NM_002468.4	MYD88	3	1->2->3	0.383561643835616	2	0.0565147909126952	1	1
GM18522	2	NM_002468.4	MYD88	3	1->2->3	0.428571428571428	2	0.0565147909126952	1	1
GM18522	1	NM_002468.4	MYD88	3	2->3->1	0.0136986301369863	3	0.0565147909126952	1	1
GM18861	1	NM_002468.4	MYD88	3	1->2->3	0.529411764705882	1	0.0760892851587265	1	1
GM18861	2	NM_002468.4	MYD88	3	2->1->3	0.518072289156627	1	0.0760892851587265	1	1
GM18861	1	NM_002468.4	MYD88	3	2->1->3	0.470588235294118	2	0.0760892851587265	1	1
GM18861	2	NM_002468.4	MYD88	3	1->2->3	0.470974808324206	2	0.0760892851587265	1	1
GM18861	2	NM_002468.4	MYD88	3	1->3->2	0.0109529025191675	3	0.0760892851587265	1	1
GM18522	1	NM_001172567.1	MYD88	3	4->2->3	1	1	0	1	1
GM18522	2	NM_001172567.1	MYD88	3	4->2->3	1	1	0	1	1
GM18861	1	NM_001172567.1	MYD88	3	4->2->3	1	1	0.025712973861329	1	1
GM18861	2	NM_001172567.1	MYD88	3	4->2->3	0.981818181818182	1	0.025712973861329	1	1
GM18861	2	NM_001172567.1	MYD88	3	4->3->2	0.0181818181818181	2	0.025712973861329	1	1
GM18522	1	NM_002468.4	MYD88	3	4->2->3	1	1	0	1	1
GM18522	2	NM_002468.4	MYD88	3	4->2->3	1	1	0	1	1
GM18861	1	NM_002468.4	MYD88	3	4->2->3	1	1	0.025712973861329	1	1
GM18861	2	NM_002468.4	MYD88	3	4->2->3	0.981818181818182	1	0.025712973861329	1	1
GM18861	2	NM_002468.4	MYD88	3	4->3->2	0.0181818181818181	2	0.025712973861329	1	1
GM18501	1	NM_001301210.1	MYEF2	3	12->10->11	1	1	0.176776695296637	1	1
GM18501	2	NM_001301210.1	MYEF2	3	12->10->11	0.875	1	0.176776695296637	1	1
GM18501	2	NM_001301210.1	MYEF2	3	10->12->11	0.125	2	0.176776695296637	1	1
GM19152	1	NM_001303048.1	MYL12A	3	3->2->1	0.8	1	0.154277843167974	1	1
GM19152	2	NM_001303048.1	MYL12A	3	3->2->1	0.909090909090909	1	0.154277843167974	1	1
GM19152	1	NM_001303048.1	MYL12A	3	2->3->1	0.2	2	0.154277843167974	1	1
GM19152	2	NM_001303048.1	MYL12A	3	2->3->1	0.0909090909090909	2	0.154277843167974	1	1
GM19152	1	NM_006471.3	MYL12A	3	3->2->1	0.727272727272727	1	0.176989338027786	1	1
GM19152	2	NM_006471.3	MYL12A	3	3->2->1	0.871794871794872	1	0.176989338027786	1	1
GM19152	1	NM_006471.3	MYL12A	3	2->3->1	0.181818181818182	2	0.176989338027786	1	1
GM19152	2	NM_006471.3	MYL12A	3	2->3->1	0.0871794871794871	2	0.176989338027786	1	1
GM19152	1	NM_006471.3	MYL12A	3	3->1->2	0.0661157024793388	3	0.176989338027786	1	1
GM19152	2	NM_006471.3	MYL12A	3	3->1->2	0.0341880341880341	3	0.176989338027786	1	1
GM19152	1	NM_006471.3	MYL12A	3	1->3->2	0.024793388429752	4	0.176989338027786	1	1
GM19152	2	NM_006471.3	MYL12A	3	1->3->2	0.0034188034188034	4	0.176989338027786	1	1
GM19152	2	NM_006471.3	MYL12A	3	1->2->3	0.0017094017094017	5	0.176989338027786	1	1
GM19152	2	NM_006471.3	MYL12A	3	2->1->3	0.0017094017094017	6	0.176989338027786	1	1
GM19152	1	NM_001303047.1	MYL12A	3	4->3->2	0.8	1	0.154277843167974	1	1
GM19152	2	NM_001303047.1	MYL12A	3	4->3->2	0.909090909090909	1	0.154277843167974	1	1
GM19152	1	NM_001303047.1	MYL12A	3	3->4->2	0.2	2	0.154277843167974	1	1
GM19152	2	NM_001303047.1	MYL12A	3	3->4->2	0.0909090909090909	2	0.154277843167974	1	1
GM18501	1	NM_079423.3	MYL6	3	4->3->5	0.908685968819599	1	0.233754643713018	1	1
GM18501	2	NM_079423.3	MYL6	3	4->3->5	0.720233747260774	1	0.233754643713018	1	1
GM18501	1	NM_079423.3	MYL6	3	4->5->3	0.0534521158129175	2	0.233754643713018	1	1
GM18501	2	NM_079423.3	MYL6	3	4->5->3	0.173849525200876	2	0.233754643713018	1	1
GM18501	1	NM_079423.3	MYL6	3	3->4->5	0.0378619153674833	3	0.233754643713018	1	1
GM18501	2	NM_079423.3	MYL6	3	3->4->5	0.105916727538349	3	0.233754643713018	1	1
GM19152	1	NM_079423.3	MYL6	3	4->3->5	0.762508977735217	1	0.0450242509108846	1	1
GM19152	2	NM_079423.3	MYL6	3	4->3->5	0.798387096774194	1	0.0450242509108846	1	1
GM19152	1	NM_079423.3	MYL6	3	4->5->3	0.202298300215466	2	0.0450242509108846	1	1
GM19152	2	NM_079423.3	MYL6	3	4->5->3	0.17741935483871	2	0.0450242509108846	1	1
GM19152	1	NM_079423.3	MYL6	3	3->4->5	0.0351927220493176	3	0.0450242509108846	1	1
GM19152	2	NM_079423.3	MYL6	3	3->4->5	0.0241935483870967	3	0.0450242509108846	1	1
GM18501	1	NM_001080779.1	MYO1C	3	25->27->26	0.474452554744526	1	0.258052313427682	1	1
GM18501	2	NM_001080779.1	MYO1C	3	25->27->26	0.666015625	1	0.258052313427682	1	1
GM18501	1	NM_001080779.1	MYO1C	3	25->26->27	0.474452554744526	2	0.258052313427682	1	1
GM18501	2	NM_001080779.1	MYO1C	3	25->26->27	0.302734375	2	0.258052313427682	1	1
GM18501	1	NM_001080779.1	MYO1C	3	27->25->26	0.0182481751824817	3	0.258052313427682	1	1
GM18501	2	NM_001080779.1	MYO1C	3	26->25->27	0.0195312499999999	3	0.258052313427682	1	1
GM18501	1	NM_001080779.1	MYO1C	3	26->25->27	0.0182481751824817	4	0.258052313427682	1	1
GM18501	2	NM_001080779.1	MYO1C	3	26->27->25	0.0117187499999999	4	0.258052313427682	1	1
GM18501	1	NM_001080779.1	MYO1C	3	26->27->25	0.0072992700729927	5	0.258052313427682	1	1
GM18501	1	NM_001080779.1	MYO1C	3	27->26->25	0.0072992700729927	6	0.258052313427682	1	1
GM18510	1	NM_001080779.1	MYO1C	3	25->26->27	0.535714285714286	1	0.176632376201026	1	1
GM18510	2	NM_001080779.1	MYO1C	3	25->26->27	0.472049689440994	1	0.176632376201026	1	1
GM18510	1	NM_001080779.1	MYO1C	3	25->27->26	0.321428571428571	2	0.176632376201026	1	1
GM18510	2	NM_001080779.1	MYO1C	3	25->27->26	0.472049689440994	2	0.176632376201026	1	1
GM18510	1	NM_001080779.1	MYO1C	3	26->25->27	0.102040816326531	3	0.176632376201026	1	1
GM18510	2	NM_001080779.1	MYO1C	3	26->25->27	0.0372670807453416	3	0.176632376201026	1	1
GM18510	1	NM_001080779.1	MYO1C	3	26->27->25	0.0204081632653061	4	0.176632376201026	1	1
GM18510	2	NM_001080779.1	MYO1C	3	26->27->25	0.0186335403726708	4	0.176632376201026	1	1
GM18510	1	NM_001080779.1	MYO1C	3	27->25->26	0.0153061224489795	5	0.176632376201026	1	1
GM18510	1	NM_001080779.1	MYO1C	3	27->26->25	0.0051020408163265	6	0.176632376201026	1	1
GM18853	1	NM_001080779.1	MYO1C	3	25->26->27	0.598337950138504	1	0.292576416392343	0.954955666993836	1
GM18853	2	NM_001080779.1	MYO1C	3	25->27->26	0.444444444444444	1	0.292576416392343	0.954955666993836	1
GM18853	1	NM_001080779.1	MYO1C	3	25->27->26	0.373961218836565	2	0.292576416392343	0.954955666993836	1
GM18853	2	NM_001080779.1	MYO1C	3	25->26->27	0.333333333333333	2	0.292576416392343	0.954955666993836	1
GM18853	1	NM_001080779.1	MYO1C	3	26->25->27	0.0221606648199446	3	0.292576416392343	0.954955666993836	1
GM18853	2	NM_001080779.1	MYO1C	3	27->25->26	0.0592592592592592	3	0.292576416392343	0.954955666993836	1
GM18853	1	NM_001080779.1	MYO1C	3	26->27->25	0.0055401662049861	4	0.292576416392343	0.954955666993836	1
GM18853	2	NM_001080779.1	MYO1C	3	26->27->25	0.0592592592592592	4	0.292576416392343	0.954955666993836	1
GM18853	2	NM_001080779.1	MYO1C	3	27->26->25	0.0592592592592592	5	0.292576416392343	0.954955666993836	1
GM18853	2	NM_001080779.1	MYO1C	3	26->25->27	0.0444444444444444	6	0.292576416392343	0.954955666993836	1
GM18861	1	NM_001080779.1	MYO1C	3	25->27->26	0.5	1	0.111213104020824	1	1
GM18861	2	NM_001080779.1	MYO1C	3	25->27->26	0.540540540540541	1	0.111213104020824	1	1
GM18861	1	NM_001080779.1	MYO1C	3	25->26->27	0.416666666666667	2	0.111213104020824	1	1
GM18861	2	NM_001080779.1	MYO1C	3	25->26->27	0.324324324324324	2	0.111213104020824	1	1
GM18861	1	NM_001080779.1	MYO1C	3	27->25->26	0.0454545454545454	3	0.111213104020824	1	1
GM18861	2	NM_001080779.1	MYO1C	3	26->25->27	0.0405405405405405	3	0.111213104020824	1	1
GM18861	1	NM_001080779.1	MYO1C	3	26->25->27	0.0378787878787878	4	0.111213104020824	1	1
GM18861	2	NM_001080779.1	MYO1C	3	26->27->25	0.0405405405405405	4	0.111213104020824	1	1
GM18861	2	NM_001080779.1	MYO1C	3	27->25->26	0.0337837837837837	5	0.111213104020824	1	1
GM18861	2	NM_001080779.1	MYO1C	3	27->26->25	0.0202702702702702	6	0.111213104020824	1	1
GM19209	1	NM_001080779.1	MYO1C	3	25->27->26	0.592356687898089	1	0.311722006560337	1	1
GM19209	2	NM_001080779.1	MYO1C	3	25->26->27	0.480909829406986	1	0.311722006560337	1	1
GM19209	1	NM_001080779.1	MYO1C	3	25->26->27	0.263269639065817	2	0.311722006560337	1	1
GM19209	2	NM_001080779.1	MYO1C	3	25->27->26	0.390739236393176	2	0.311722006560337	1	1
GM19209	1	NM_001080779.1	MYO1C	3	27->25->26	0.0764331210191082	3	0.311722006560337	1	1
GM19209	2	NM_001080779.1	MYO1C	3	26->25->27	0.0779853777416734	3	0.311722006560337	1	1
GM19209	1	NM_001080779.1	MYO1C	3	27->26->25	0.0339702760084925	4	0.311722006560337	1	1
GM19209	2	NM_001080779.1	MYO1C	3	26->27->25	0.0341186027619821	4	0.311722006560337	1	1
GM19209	1	NM_001080779.1	MYO1C	3	26->25->27	0.0169851380042462	5	0.311722006560337	1	1
GM19209	2	NM_001080779.1	MYO1C	3	27->25->26	0.0105605199025182	5	0.311722006560337	1	1
GM19209	1	NM_001080779.1	MYO1C	3	26->27->25	0.0169851380042462	6	0.311722006560337	1	1
GM19209	2	NM_001080779.1	MYO1C	3	27->26->25	0.0056864337936636	6	0.311722006560337	1	1
GM19152	1	NM_001080779.1	MYO1C	3	25->26->27	0.61841180604357	1	0.178080198225223	1	1
GM19152	2	NM_001080779.1	MYO1C	3	25->26->27	0.47239263803681	1	0.178080198225223	1	1
GM19152	1	NM_001080779.1	MYO1C	3	25->27->26	0.252986647926915	2	0.178080198225223	1	1
GM19152	2	NM_001080779.1	MYO1C	3	25->27->26	0.269938650306748	2	0.178080198225223	1	1
GM19152	1	NM_001080779.1	MYO1C	3	26->25->27	0.0927617709065354	3	0.178080198225223	1	1
GM19152	2	NM_001080779.1	MYO1C	3	26->25->27	0.150306748466258	3	0.178080198225223	1	1
GM19152	1	NM_001080779.1	MYO1C	3	26->27->25	0.0252986647926914	4	0.178080198225223	1	1
GM19152	2	NM_001080779.1	MYO1C	3	26->27->25	0.107361963190184	4	0.178080198225223	1	1
GM19152	1	NM_001080779.1	MYO1C	3	27->25->26	0.0063246661981728	5	0.178080198225223	1	1
GM19152	1	NM_001080779.1	MYO1C	3	27->26->25	0.0042164441321152	6	0.178080198225223	1	1
GM18510	1	NM_001080779.1	MYO1C	3	28->26->27	0.636363636363636	1	0.0514259477226581	1	1
GM18510	2	NM_001080779.1	MYO1C	3	28->26->27	0.6	1	0.0514259477226581	1	1
GM18510	1	NM_001080779.1	MYO1C	3	28->27->26	0.363636363636364	2	0.0514259477226581	1	1
GM18510	2	NM_001080779.1	MYO1C	3	28->27->26	0.4	2	0.0514259477226581	1	1
GM19152	1	NM_001080779.1	MYO1C	3	28->26->27	0.736842105263158	1	0.0179664154929431	1	1
GM19152	2	NM_001080779.1	MYO1C	3	28->26->27	0.724137931034483	1	0.0179664154929431	1	1
GM19152	1	NM_001080779.1	MYO1C	3	28->27->26	0.263157894736842	2	0.0179664154929431	1	1
GM19152	2	NM_001080779.1	MYO1C	3	28->27->26	0.275862068965517	2	0.0179664154929431	1	1
GM18501	1	NM_033054.2	MYO1G	3	10->11->12	0.836212030970816	1	0.153791377606255	1	1
GM18501	2	NM_033054.2	MYO1G	3	10->11->12	0.726389310658973	1	0.153791377606255	1	1
GM18501	1	NM_033054.2	MYO1G	3	10->12->11	0.160810005955926	2	0.153791377606255	1	1
GM18501	2	NM_033054.2	MYO1G	3	10->12->11	0.268448223504403	2	0.153791377606255	1	1
GM18501	1	NM_033054.2	MYO1G	3	12->10->11	0.0029779630732578	3	0.153791377606255	1	1
GM18501	2	NM_033054.2	MYO1G	3	12->10->11	0.0051624658366231	3	0.153791377606255	1	1
GM18510	1	NM_033054.2	MYO1G	3	10->11->12	0.804182509505703	1	0.209787960331543	1	1
GM18510	2	NM_033054.2	MYO1G	3	10->11->12	0.657718120805369	1	0.209787960331543	1	1
GM18510	1	NM_033054.2	MYO1G	3	10->12->11	0.178707224334601	2	0.209787960331543	1	1
GM18510	2	NM_033054.2	MYO1G	3	10->12->11	0.328859060402685	2	0.209787960331543	1	1
GM18510	1	NM_033054.2	MYO1G	3	11->10->12	0.0171102661596958	3	0.209787960331543	1	1
GM18510	2	NM_033054.2	MYO1G	3	11->10->12	0.0134228187919463	3	0.209787960331543	1	1
GM18853	1	NM_033054.2	MYO1G	3	10->11->12	0.886923562855338	1	0.0824388698514346	1	1
GM18853	2	NM_033054.2	MYO1G	3	10->11->12	0.945020420986491	1	0.0824388698514346	1	1
GM18853	1	NM_033054.2	MYO1G	3	10->12->11	0.0985470625394819	2	0.0824388698514346	1	1
GM18853	2	NM_033054.2	MYO1G	3	10->12->11	0.0402136349355953	2	0.0824388698514346	1	1
GM18853	1	NM_033054.2	MYO1G	3	11->10->12	0.0113708149084017	3	0.0824388698514346	1	1
GM18853	2	NM_033054.2	MYO1G	3	11->10->12	0.0147659440779139	3	0.0824388698514346	1	1
GM18853	1	NM_033054.2	MYO1G	3	12->10->11	0.0025268477574226	4	0.0824388698514346	1	1
GM18853	1	NM_033054.2	MYO1G	3	12->11->10	0.0004211412929037	5	0.0824388698514346	1	1
GM18853	1	NM_033054.2	MYO1G	3	11->12->10	0.0002105706464518	6	0.0824388698514346	1	1
GM19102	1	NM_033054.2	MYO1G	3	10->11->12	0.632183908045977	1	0.0710128966874118	0.874324424966212	1
GM19102	2	NM_033054.2	MYO1G	3	10->11->12	0.66161342717921	1	0.0710128966874118	0.874324424966212	1
GM19102	1	NM_033054.2	MYO1G	3	10->12->11	0.28735632183908	2	0.0710128966874118	0.874324424966212	1
GM19102	2	NM_033054.2	MYO1G	3	10->12->11	0.330806713589605	2	0.0710128966874118	0.874324424966212	1
GM19102	1	NM_033054.2	MYO1G	3	11->10->12	0.0421455938697318	3	0.0710128966874118	0.874324424966212	1
GM19102	2	NM_033054.2	MYO1G	3	12->10->11	0.0070384407146724	3	0.0710128966874118	0.874324424966212	1
GM19102	1	NM_033054.2	MYO1G	3	12->10->11	0.028735632183908	4	0.0710128966874118	0.874324424966212	1
GM19102	2	NM_033054.2	MYO1G	3	12->11->10	0.0005414185165132	4	0.0710128966874118	0.874324424966212	1
GM19102	1	NM_033054.2	MYO1G	3	12->11->10	0.0057471264367816	5	0.0710128966874118	0.874324424966212	1
GM19102	1	NM_033054.2	MYO1G	3	11->12->10	0.003831417624521	6	0.0710128966874118	0.874324424966212	1
GM19223	1	NM_033054.2	MYO1G	3	10->11->12	0.64891846921797	1	0.266767663869105	1	1
GM19223	2	NM_033054.2	MYO1G	3	10->11->12	0.841530054644809	1	0.266767663869105	1	1
GM19223	1	NM_033054.2	MYO1G	3	10->12->11	0.302828618968386	2	0.266767663869105	1	1
GM19223	2	NM_033054.2	MYO1G	3	10->12->11	0.120218579234973	2	0.266767663869105	1	1
GM19223	1	NM_033054.2	MYO1G	3	11->10->12	0.0249584026622296	3	0.266767663869105	1	1
GM19223	2	NM_033054.2	MYO1G	3	11->10->12	0.0382513661202185	3	0.266767663869105	1	1
GM19223	1	NM_033054.2	MYO1G	3	12->10->11	0.0232945091514143	4	0.266767663869105	1	1
GM19144	1	NM_033054.2	MYO1G	3	10->11->12	0.666666666666667	1	0.0358677352775785	1	1
GM19144	2	NM_033054.2	MYO1G	3	10->11->12	0.684782608695652	1	0.0358677352775785	1	1
GM19144	1	NM_033054.2	MYO1G	3	10->12->11	0.333333333333333	2	0.0358677352775785	1	1
GM19144	2	NM_033054.2	MYO1G	3	10->12->11	0.304347826086956	2	0.0358677352775785	1	1
GM19144	2	NM_033054.2	MYO1G	3	12->10->11	0.0108695652173913	3	0.0358677352775785	1	1
GM19209	1	NM_033054.2	MYO1G	3	10->12->11	0.55989928438908	1	0.598550094431824	1	3.93591369800416e-05
GM19209	2	NM_033054.2	MYO1G	3	10->11->12	0.85603502188868	1	0.598550094431824	1	3.93591369800416e-05
GM19209	1	NM_033054.2	MYO1G	3	10->11->12	0.436721441823483	2	0.598550094431824	1	3.93591369800416e-05
GM19209	2	NM_033054.2	MYO1G	3	10->12->11	0.132833020637899	2	0.598550094431824	1	3.93591369800416e-05
GM19209	1	NM_033054.2	MYO1G	3	12->10->11	0.0033130135170951	3	0.598550094431824	1	3.93591369800416e-05
GM19209	2	NM_033054.2	MYO1G	3	11->10->12	0.0072545340838023	3	0.598550094431824	1	3.93591369800416e-05
GM19209	1	NM_033054.2	MYO1G	3	12->11->10	6.6260270341903e-05	4	0.598550094431824	1	3.93591369800416e-05
GM19209	2	NM_033054.2	MYO1G	3	12->10->11	0.0033771106941838	4	0.598550094431824	1	3.93591369800416e-05
GM19209	2	NM_033054.2	MYO1G	3	12->11->10	0.0003752345215759	5	0.598550094431824	1	3.93591369800416e-05
GM19209	2	NM_033054.2	MYO1G	3	11->12->10	0.0001250781738586	6	0.598550094431824	1	3.93591369800416e-05
GM19152	1	NM_033054.2	MYO1G	3	10->11->12	0.659192825112108	1	0.123282736970465	1	1
GM19152	2	NM_033054.2	MYO1G	3	10->11->12	0.578793774319066	1	0.123282736970465	1	1
GM19152	1	NM_033054.2	MYO1G	3	10->12->11	0.282511210762332	2	0.123282736970465	1	1
GM19152	2	NM_033054.2	MYO1G	3	10->12->11	0.374513618677043	2	0.123282736970465	1	1
GM19152	1	NM_033054.2	MYO1G	3	11->10->12	0.0313901345291479	3	0.123282736970465	1	1
GM19152	2	NM_033054.2	MYO1G	3	11->10->12	0.0330739299610894	3	0.123282736970465	1	1
GM19152	1	NM_033054.2	MYO1G	3	12->10->11	0.0269058295964125	4	0.123282736970465	1	1
GM19152	2	NM_033054.2	MYO1G	3	12->10->11	0.0107003891050583	4	0.123282736970465	1	1
GM19152	2	NM_033054.2	MYO1G	3	11->12->10	0.0019455252918287	5	0.123282736970465	1	1
GM19152	2	NM_033054.2	MYO1G	3	12->11->10	0.0009727626459143	6	0.123282736970465	1	1
GM18501	1	NM_033054.2	MYO1G	3	13->11->12	0.833333333333333	1	0.155926110723187	1	1
GM18501	2	NM_033054.2	MYO1G	3	13->11->12	0.723076923076923	1	0.155926110723187	1	1
GM18501	1	NM_033054.2	MYO1G	3	13->12->11	0.166666666666667	2	0.155926110723187	1	1
GM18501	2	NM_033054.2	MYO1G	3	13->12->11	0.276923076923077	2	0.155926110723187	1	1
GM19152	1	NM_033054.2	MYO1G	3	13->11->12	0.615384615384615	1	0.0447940947357994	1	1
GM19152	2	NM_033054.2	MYO1G	3	13->11->12	0.647058823529412	1	0.0447940947357994	1	1
GM19152	1	NM_033054.2	MYO1G	3	13->12->11	0.384615384615385	2	0.0447940947357994	1	1
GM19152	2	NM_033054.2	MYO1G	3	13->12->11	0.352941176470588	2	0.0447940947357994	1	1
GM19152	1	NM_033054.2	MYO1G	3	17->16->15	1	1	0.0348328463638693	1	1
GM19152	2	NM_033054.2	MYO1G	3	17->16->15	0.975369458128079	1	0.0348328463638693	1	1
GM19152	2	NM_033054.2	MYO1G	3	17->15->16	0.0246305418719211	2	0.0348328463638693	1	1
GM18501	1	NM_033054.2	MYO1G	3	18->19->20	0.916798481493198	1	0.0996160794422567	1	6.98224311730457e-05
GM18501	2	NM_033054.2	MYO1G	3	18->19->20	0.88738847359537	1	0.0996160794422567	1	6.98224311730457e-05
GM18501	1	NM_033054.2	MYO1G	3	19->18->20	0.0785827269851312	2	0.0996160794422567	1	6.98224311730457e-05
GM18501	2	NM_033054.2	MYO1G	3	18->20->19	0.0848806366047745	2	0.0996160794422567	1	6.98224311730457e-05
GM18501	1	NM_033054.2	MYO1G	3	18->20->19	0.0044289781714647	3	0.0996160794422567	1	6.98224311730457e-05
GM18501	2	NM_033054.2	MYO1G	3	19->18->20	0.0277308897998553	3	0.0996160794422567	1	6.98224311730457e-05
GM18501	1	NM_033054.2	MYO1G	3	19->20->18	0.0001898133502056	4	0.0996160794422567	1	6.98224311730457e-05
GM18510	1	NM_033054.2	MYO1G	3	18->19->20	0.992	1	0.148848000362852	1	1
GM18510	2	NM_033054.2	MYO1G	3	18->19->20	0.885731201894612	1	0.148848000362852	1	1
GM18510	1	NM_033054.2	MYO1G	3	18->20->19	0.008	2	0.148848000362852	1	1
GM18510	2	NM_033054.2	MYO1G	3	19->18->20	0.104203670811131	2	0.148848000362852	1	1
GM18510	2	NM_033054.2	MYO1G	3	18->20->19	0.0100651272942569	3	0.148848000362852	1	1
GM18853	1	NM_033054.2	MYO1G	3	18->19->20	0.954227226202661	1	0.018938364671914	1	1
GM18853	2	NM_033054.2	MYO1G	3	18->19->20	0.954563839827424	1	0.018938364671914	1	1
GM18853	1	NM_033054.2	MYO1G	3	19->18->20	0.0374206755373592	2	0.018938364671914	1	1
GM18853	2	NM_033054.2	MYO1G	3	19->18->20	0.0238640959956855	2	0.018938364671914	1	1
GM18853	1	NM_033054.2	MYO1G	3	18->20->19	0.0083520982599795	3	0.018938364671914	1	1
GM18853	2	NM_033054.2	MYO1G	3	18->20->19	0.0215720641768909	3	0.018938364671914	1	1
GM19102	1	NM_033054.2	MYO1G	3	18->19->20	0.828415796640944	1	0.0516102842184892	1	1
GM19102	2	NM_033054.2	MYO1G	3	18->19->20	0.869565217391304	1	0.0516102842184892	1	1
GM19102	1	NM_033054.2	MYO1G	3	18->20->19	0.158874262369496	2	0.0516102842184892	1	1
GM19102	2	NM_033054.2	MYO1G	3	18->20->19	0.130434782608696	2	0.0516102842184892	1	1
GM19102	1	NM_033054.2	MYO1G	3	20->18->19	0.0127099409895596	3	0.0516102842184892	1	1
GM19223	1	NM_033054.2	MYO1G	3	18->19->20	0.928571428571429	1	0.113635754022529	1	0.940470001568079
GM19223	2	NM_033054.2	MYO1G	3	18->19->20	0.83955223880597	1	0.113635754022529	1	0.940470001568079
GM19223	1	NM_033054.2	MYO1G	3	19->18->20	0.0714285714285714	2	0.113635754022529	1	0.940470001568079
GM19223	2	NM_033054.2	MYO1G	3	19->18->20	0.0932835820895522	2	0.113635754022529	1	0.940470001568079
GM19223	2	NM_033054.2	MYO1G	3	18->20->19	0.0671641791044776	3	0.113635754022529	1	0.940470001568079
GM19144	1	NM_033054.2	MYO1G	3	18->19->20	0.698601760745728	1	0.129129721715851	1	1
GM19144	2	NM_033054.2	MYO1G	3	18->19->20	0.614479105356092	1	0.129129721715851	1	1
GM19144	1	NM_033054.2	MYO1G	3	18->20->19	0.216468151216986	2	0.129129721715851	1	1
GM19144	2	NM_033054.2	MYO1G	3	18->20->19	0.211889346674514	2	0.129129721715851	1	1
GM19144	1	NM_033054.2	MYO1G	3	19->18->20	0.0735370274469187	3	0.129129721715851	1	1
GM19144	2	NM_033054.2	MYO1G	3	19->18->20	0.170688640376692	3	0.129129721715851	1	1
GM19144	1	NM_033054.2	MYO1G	3	20->18->19	0.0113930605903676	4	0.129129721715851	1	1
GM19144	2	NM_033054.2	MYO1G	3	19->20->18	0.0029429075927015	4	0.129129721715851	1	1
GM19209	1	NM_033054.2	MYO1G	3	18->19->20	0.835616438356164	1	0.0457183942009749	1	1
GM19209	2	NM_033054.2	MYO1G	3	18->19->20	0.854368932038835	1	0.0457183942009749	1	1
GM19209	1	NM_033054.2	MYO1G	3	18->20->19	0.123287671232877	2	0.0457183942009749	1	1
GM19209	2	NM_033054.2	MYO1G	3	18->20->19	0.145631067961165	2	0.0457183942009749	1	1
GM19209	1	NM_033054.2	MYO1G	3	19->18->20	0.0348173515981735	3	0.0457183942009749	1	1
GM19209	1	NM_033054.2	MYO1G	3	20->18->19	0.0051369863013698	4	0.0457183942009749	1	1
GM19209	1	NM_033054.2	MYO1G	3	19->20->18	0.0005707762557077	5	0.0457183942009749	1	1
GM19209	1	NM_033054.2	MYO1G	3	20->19->18	0.0005707762557077	6	0.0457183942009749	1	1
GM19152	1	NM_033054.2	MYO1G	3	18->19->20	0.958557418538437	1	0.0151624192771025	1	1
GM19152	2	NM_033054.2	MYO1G	3	18->19->20	0.952861732118272	1	0.0151624192771025	1	1
GM19152	1	NM_033054.2	MYO1G	3	19->18->20	0.0319519139512812	2	0.0151624192771025	1	1
GM19152	2	NM_033054.2	MYO1G	3	19->18->20	0.0443191503310824	2	0.0151624192771025	1	1
GM19152	1	NM_033054.2	MYO1G	3	18->20->19	0.0094906675102815	3	0.0151624192771025	1	1
GM19152	2	NM_033054.2	MYO1G	3	18->20->19	0.0028191175506457	3	0.0151624192771025	1	1
GM18501	1	NM_033054.2	MYO1G	3	21->19->20	0.609601858424211	1	0.154380156628735	1	1.13060937273737e-06
GM18501	2	NM_033054.2	MYO1G	3	21->19->20	0.661045531197302	1	0.154380156628735	1	1.13060937273737e-06
GM18501	1	NM_033054.2	MYO1G	3	19->21->20	0.376137316900045	2	0.154380156628735	1	1.13060937273737e-06
GM18501	2	NM_033054.2	MYO1G	3	19->21->20	0.245531197301855	2	0.154380156628735	1	1.13060937273737e-06
GM18501	1	NM_033054.2	MYO1G	3	19->20->21	0.0112279796089565	3	0.154380156628735	1	1.13060937273737e-06
GM18501	2	NM_033054.2	MYO1G	3	21->20->19	0.0649241146711635	3	0.154380156628735	1	1.13060937273737e-06
GM18501	1	NM_033054.2	MYO1G	3	21->20->19	0.0030328450667871	4	0.154380156628735	1	1.13060937273737e-06
GM18501	2	NM_033054.2	MYO1G	3	19->20->21	0.0284991568296795	4	0.154380156628735	1	1.13060937273737e-06
GM18510	1	NM_033054.2	MYO1G	3	21->19->20	0.63931414574403	1	0.012918307220967	1	1
GM18510	2	NM_033054.2	MYO1G	3	21->19->20	0.647089397089397	1	0.012918307220967	1	1
GM18510	1	NM_033054.2	MYO1G	3	19->21->20	0.35517452541335	2	0.012918307220967	1	1
GM18510	2	NM_033054.2	MYO1G	3	19->21->20	0.345114345114345	2	0.012918307220967	1	1
GM18510	1	NM_033054.2	MYO1G	3	21->20->19	0.0055113288426209	3	0.012918307220967	1	1
GM18510	2	NM_033054.2	MYO1G	3	21->20->19	0.0077962577962577	3	0.012918307220967	1	1
GM18853	1	NM_033054.2	MYO1G	3	21->19->20	0.537190082644628	1	0.25165496940977	0.611039682745259	0.904195589842862
GM18853	2	NM_033054.2	MYO1G	3	21->19->20	0.707199032062916	1	0.25165496940977	0.611039682745259	0.904195589842862
GM18853	1	NM_033054.2	MYO1G	3	19->21->20	0.454545454545454	2	0.25165496940977	0.611039682745259	0.904195589842862
GM18853	2	NM_033054.2	MYO1G	3	19->21->20	0.269409155071587	2	0.25165496940977	0.611039682745259	0.904195589842862
GM18853	1	NM_033054.2	MYO1G	3	21->20->19	0.0050559066601847	3	0.25165496940977	0.611039682745259	0.904195589842862
GM18853	2	NM_033054.2	MYO1G	3	21->20->19	0.0169388989715668	3	0.25165496940977	0.611039682745259	0.904195589842862
GM18853	1	NM_033054.2	MYO1G	3	19->20->21	0.0032085561497326	4	0.25165496940977	0.611039682745259	0.904195589842862
GM18853	2	NM_033054.2	MYO1G	3	19->20->21	0.0064529138939302	4	0.25165496940977	0.611039682745259	0.904195589842862
GM18870	1	NM_033054.2	MYO1G	3	21->19->20	0.62962962962963	1	0.34650246827375	1	1
GM18870	2	NM_033054.2	MYO1G	3	19->21->20	0.615384615384615	1	0.34650246827375	1	1
GM18870	1	NM_033054.2	MYO1G	3	19->21->20	0.37037037037037	2	0.34650246827375	1	1
GM18870	2	NM_033054.2	MYO1G	3	21->19->20	0.384615384615385	2	0.34650246827375	1	1
GM19102	1	NM_033054.2	MYO1G	3	21->19->20	0.577981651376147	1	0.0638154379793015	1	1
GM19102	2	NM_033054.2	MYO1G	3	21->19->20	0.583657587548638	1	0.0638154379793015	1	1
GM19102	1	NM_033054.2	MYO1G	3	19->21->20	0.231192660550459	2	0.0638154379793015	1	1
GM19102	2	NM_033054.2	MYO1G	3	19->21->20	0.27793218454697	2	0.0638154379793015	1	1
GM19102	1	NM_033054.2	MYO1G	3	21->20->19	0.146788990825688	3	0.0638154379793015	1	1
GM19102	2	NM_033054.2	MYO1G	3	21->20->19	0.105058365758755	3	0.0638154379793015	1	1
GM19102	1	NM_033054.2	MYO1G	3	19->20->21	0.0440366972477064	4	0.0638154379793015	1	1
GM19102	2	NM_033054.2	MYO1G	3	19->20->21	0.0333518621456364	4	0.0638154379793015	1	1
GM19144	1	NM_033054.2	MYO1G	3	21->19->20	0.465189873417722	1	0.183119276957805	1	1
GM19144	2	NM_033054.2	MYO1G	3	19->21->20	0.328859060402685	1	0.183119276957805	1	1
GM19144	1	NM_033054.2	MYO1G	3	19->21->20	0.265822784810127	2	0.183119276957805	1	1
GM19144	2	NM_033054.2	MYO1G	3	21->19->20	0.328859060402685	2	0.183119276957805	1	1
GM19144	1	NM_033054.2	MYO1G	3	21->20->19	0.147679324894515	3	0.183119276957805	1	1
GM19144	2	NM_033054.2	MYO1G	3	19->20->21	0.181208053691275	3	0.183119276957805	1	1
GM19144	1	NM_033054.2	MYO1G	3	19->20->21	0.080168776371308	4	0.183119276957805	1	1
GM19144	2	NM_033054.2	MYO1G	3	21->20->19	0.120805369127517	4	0.183119276957805	1	1
GM19144	1	NM_033054.2	MYO1G	3	20->21->19	0.0210970464135021	5	0.183119276957805	1	1
GM19144	2	NM_033054.2	MYO1G	3	20->19->21	0.0241610738255033	5	0.183119276957805	1	1
GM19144	1	NM_033054.2	MYO1G	3	20->19->21	0.020042194092827	6	0.183119276957805	1	1
GM19144	2	NM_033054.2	MYO1G	3	20->21->19	0.0161073825503355	6	0.183119276957805	1	1
GM19209	1	NM_033054.2	MYO1G	3	21->19->20	0.501845018450184	1	0.147045282692841	1	1
GM19209	2	NM_033054.2	MYO1G	3	21->19->20	0.611916264090177	1	0.147045282692841	1	1
GM19209	1	NM_033054.2	MYO1G	3	19->21->20	0.313653136531365	2	0.147045282692841	1	1
GM19209	2	NM_033054.2	MYO1G	3	19->21->20	0.225442834138486	2	0.147045282692841	1	1
GM19209	1	NM_033054.2	MYO1G	3	21->20->19	0.0984009840098401	3	0.147045282692841	1	1
GM19209	2	NM_033054.2	MYO1G	3	21->20->19	0.114734299516908	3	0.147045282692841	1	1
GM19209	1	NM_033054.2	MYO1G	3	19->20->21	0.08610086100861	4	0.147045282692841	1	1
GM19209	2	NM_033054.2	MYO1G	3	19->20->21	0.0479066022544283	4	0.147045282692841	1	1
GM19152	1	NM_033054.2	MYO1G	3	21->19->20	0.593268807743071	1	0.0823497691452771	1	1
GM19152	2	NM_033054.2	MYO1G	3	21->19->20	0.652282604515211	1	0.0823497691452771	1	1
GM19152	1	NM_033054.2	MYO1G	3	19->21->20	0.401891772987242	2	0.0823497691452771	1	1
GM19152	2	NM_033054.2	MYO1G	3	19->21->20	0.344602130687281	2	0.0823497691452771	1	1
GM19152	1	NM_033054.2	MYO1G	3	19->20->21	0.00461944566652	3	0.0823497691452771	1	1
GM19152	2	NM_033054.2	MYO1G	3	21->20->19	0.00203838313911	3	0.0823497691452771	1	1
GM19152	1	NM_033054.2	MYO1G	3	20->19->21	0.0002199736031676	4	0.0823497691452771	1	1
GM19152	2	NM_033054.2	MYO1G	3	19->20->21	0.0010768816583977	4	0.0823497691452771	1	1
GM19152	1	NM_001130065.1	MYO9B	3	38->39->37	0.91304347826087	1	0.15986762009435	1	1
GM19152	2	NM_001130065.1	MYO9B	3	38->39->37	0.8	1	0.15986762009435	1	1
GM19152	1	NM_001130065.1	MYO9B	3	38->37->39	0.0869565217391304	2	0.15986762009435	1	1
GM19152	2	NM_001130065.1	MYO9B	3	38->37->39	0.2	2	0.15986762009435	1	1
GM19152	1	NM_004145.3	MYO9B	3	38->39->37	0.91304347826087	1	0.15986762009435	1	1
GM19152	2	NM_004145.3	MYO9B	3	38->39->37	0.8	1	0.15986762009435	1	1
GM19152	1	NM_004145.3	MYO9B	3	38->37->39	0.0869565217391304	2	0.15986762009435	1	1
GM19152	2	NM_004145.3	MYO9B	3	38->37->39	0.2	2	0.15986762009435	1	1
GM19209	1	NM_001286461.1	N4BP2L1	3	4->3->5	1	1	0.0362618862146947	1	1
GM19209	2	NM_001286461.1	N4BP2L1	3	4->3->5	0.974358974358974	1	0.0362618862146947	1	1
GM19209	2	NM_001286461.1	N4BP2L1	3	4->5->3	0.0256410256410256	2	0.0362618862146947	1	1
GM18501	1	NM_001113201.2	NACA	3	5->6->7	0.8	1	0.617111372671896	1	0.942933582158876
GM18501	2	NM_001113201.2	NACA	3	5->7->6	0.636363636363636	1	0.617111372671896	1	0.942933582158876
GM18501	1	NM_001113201.2	NACA	3	5->7->6	0.2	2	0.617111372671896	1	0.942933582158876
GM18501	2	NM_001113201.2	NACA	3	5->6->7	0.363636363636364	2	0.617111372671896	1	0.942933582158876
GM18510	1	NM_001113201.2	NACA	3	5->6->7	0.925820256776034	1	0.0380120763665357	1	1
GM18510	2	NM_001113201.2	NACA	3	5->6->7	0.895688456189152	1	0.0380120763665357	1	1
GM18510	1	NM_001113201.2	NACA	3	6->5->7	0.0420827389443651	2	0.0380120763665357	1	1
GM18510	2	NM_001113201.2	NACA	3	6->5->7	0.0639777468706536	2	0.0380120763665357	1	1
GM18510	1	NM_001113201.2	NACA	3	5->7->6	0.0313837375178316	3	0.0380120763665357	1	1
GM18510	2	NM_001113201.2	NACA	3	5->7->6	0.03894297635605	3	0.0380120763665357	1	1
GM18510	1	NM_001113201.2	NACA	3	6->7->5	0.0007132667617689	4	0.0380120763665357	1	1
GM18510	2	NM_001113201.2	NACA	3	6->7->5	0.0013908205841446	4	0.0380120763665357	1	1
GM19144	1	NM_001113201.2	NACA	3	5->7->6	0.642857142857143	1	0.280597929042281	1	1
GM19144	2	NM_001113201.2	NACA	3	5->6->7	0.555555555555556	1	0.280597929042281	1	1
GM19144	1	NM_001113201.2	NACA	3	5->6->7	0.357142857142857	2	0.280597929042281	1	1
GM19144	2	NM_001113201.2	NACA	3	5->7->6	0.444444444444444	2	0.280597929042281	1	1
GM19152	1	NM_001113201.2	NACA	3	5->6->7	0.666666666666667	1	0.106972638905765	1	1
GM19152	2	NM_001113201.2	NACA	3	5->6->7	0.580110497237569	1	0.106972638905765	1	1
GM19152	1	NM_001113201.2	NACA	3	5->7->6	0.333333333333333	2	0.106972638905765	1	1
GM19152	2	NM_001113201.2	NACA	3	5->7->6	0.386740331491713	2	0.106972638905765	1	1
GM19152	2	NM_001113201.2	NACA	3	6->5->7	0.0331491712707182	3	0.106972638905765	1	1
GM19102	1	NM_001198993.1	NADK	3	8->9->10	0.545454545454545	1	0.2657007299004	1	1
GM19102	2	NM_001198993.1	NADK	3	8->9->10	0.733333333333333	1	0.2657007299004	1	1
GM19102	1	NM_001198993.1	NADK	3	8->10->9	0.454545454545454	2	0.2657007299004	1	1
GM19102	2	NM_001198993.1	NADK	3	8->10->9	0.266666666666667	2	0.2657007299004	1	1
GM19209	1	NM_001198993.1	NADK	3	8->9->10	0.75	1	0.132582521472478	1	1
GM19209	2	NM_001198993.1	NADK	3	8->9->10	0.84375	1	0.132582521472478	1	1
GM19209	1	NM_001198993.1	NADK	3	8->10->9	0.25	2	0.132582521472478	1	1
GM19209	2	NM_001198993.1	NADK	3	8->10->9	0.15625	2	0.132582521472478	1	1
GM19209	1	NM_001198993.1	NADK	3	11->9->10	0.511918274687855	1	0.21934365597317	1	1
GM19209	2	NM_001198993.1	NADK	3	11->9->10	0.625514403292181	1	0.21934365597317	1	1
GM19209	1	NM_001198993.1	NADK	3	11->10->9	0.325766174801362	2	0.21934365597317	1	1
GM19209	2	NM_001198993.1	NADK	3	9->11->10	0.213991769547325	2	0.21934365597317	1	1
GM19209	1	NM_001198993.1	NADK	3	9->11->10	0.137343927355278	3	0.21934365597317	1	1
GM19209	2	NM_001198993.1	NADK	3	11->10->9	0.156378600823045	3	0.21934365597317	1	1
GM19209	1	NM_001198993.1	NADK	3	9->10->11	0.0249716231555051	4	0.21934365597317	1	1
GM19209	2	NM_001198993.1	NADK	3	10->11->9	0.0041152263374485	4	0.21934365597317	1	1
GM19209	1	NM_001198993.1	NADK	3	5->6->4	0.544338335607094	1	0.0192793885274777	1	1
GM19209	2	NM_001198993.1	NADK	3	5->6->4	0.545454545454545	1	0.0192793885274777	1	1
GM19209	1	NM_001198993.1	NADK	3	5->4->6	0.429740791268759	2	0.0192793885274777	1	1
GM19209	2	NM_001198993.1	NADK	3	5->4->6	0.415584415584416	2	0.0192793885274777	1	1
GM19209	1	NM_001198993.1	NADK	3	6->5->4	0.0259208731241473	3	0.0192793885274777	1	1
GM19209	2	NM_001198993.1	NADK	3	6->5->4	0.0389610389610389	3	0.0192793885274777	1	1
GM19209	1	NM_001198993.1	NADK	3	5->7->6	0.909090909090909	1	0.228319774667397	1	1
GM19209	2	NM_001198993.1	NADK	3	5->7->6	0.743362831858407	1	0.228319774667397	1	1
GM19209	1	NM_001198993.1	NADK	3	5->6->7	0.0909090909090909	2	0.228319774667397	1	1
GM19209	2	NM_001198993.1	NADK	3	5->6->7	0.247787610619469	2	0.228319774667397	1	1
GM19209	2	NM_001198993.1	NADK	3	6->5->7	0.0070796460176991	3	0.228319774667397	1	1
GM19209	2	NM_001198993.1	NADK	3	6->7->5	0.0017699115044247	4	0.228319774667397	1	1
GM19209	1	NM_001198993.1	NADK	3	8->7->6	0.857142857142857	1	0.151522881682832	1	1
GM19209	2	NM_001198993.1	NADK	3	8->7->6	0.75	1	0.151522881682832	1	1
GM19209	1	NM_001198993.1	NADK	3	8->6->7	0.142857142857143	2	0.151522881682832	1	1
GM19209	2	NM_001198993.1	NADK	3	8->6->7	0.25	2	0.151522881682832	1	1
GM19102	1	NM_001198993.1	NADK	3	8->9->7	0.783783783783784	1	0.35082324858097	1	0.76596713032962
GM19102	2	NM_001198993.1	NADK	3	8->9->7	0.535714285714286	1	0.35082324858097	1	0.76596713032962
GM19102	1	NM_001198993.1	NADK	3	8->7->9	0.216216216216216	2	0.35082324858097	1	0.76596713032962
GM19102	2	NM_001198993.1	NADK	3	8->7->9	0.464285714285714	2	0.35082324858097	1	0.76596713032962
GM19144	1	NM_001198993.1	NADK	3	8->9->7	0.692307692307692	1	0.170948892154989	1	1
GM19144	2	NM_001198993.1	NADK	3	8->9->7	0.571428571428571	1	0.170948892154989	1	1
GM19144	1	NM_001198993.1	NADK	3	8->7->9	0.307692307692308	2	0.170948892154989	1	1
GM19144	2	NM_001198993.1	NADK	3	8->7->9	0.428571428571428	2	0.170948892154989	1	1
GM19209	1	NM_001198993.1	NADK	3	8->9->7	0.609375	1	0.166732564882055	1	1
GM19209	2	NM_001198993.1	NADK	3	8->9->7	0.727272727272727	1	0.166732564882055	1	1
GM19209	1	NM_001198993.1	NADK	3	8->7->9	0.390625	2	0.166732564882055	1	1
GM19209	2	NM_001198993.1	NADK	3	8->7->9	0.272727272727273	2	0.166732564882055	1	1
GM18510	1	NM_017567.4	NAGK	3	2->3->1	0.418604651162791	1	0.162454640662429	1	1
GM18510	2	NM_017567.4	NAGK	3	3->2->1	0.476190476190476	1	0.162454640662429	1	1
GM18510	1	NM_017567.4	NAGK	3	3->2->1	0.348837209302326	2	0.162454640662429	1	1
GM18510	2	NM_017567.4	NAGK	3	2->3->1	0.357142857142857	2	0.162454640662429	1	1
GM18510	1	NM_017567.4	NAGK	3	2->1->3	0.186046511627907	3	0.162454640662429	1	1
GM18510	2	NM_017567.4	NAGK	3	2->1->3	0.107142857142857	3	0.162454640662429	1	1
GM18510	1	NM_017567.4	NAGK	3	1->2->3	0.0465116279069767	4	0.162454640662429	1	1
GM18510	2	NM_017567.4	NAGK	3	1->2->3	0.0595238095238095	4	0.162454640662429	1	1
GM18861	1	NM_017567.4	NAGK	3	3->2->1	0.387096774193548	1	0.227648650703764	0.868442354159409	1
GM18861	2	NM_017567.4	NAGK	3	3->2->1	0.432432432432432	1	0.227648650703764	0.868442354159409	1
GM18861	1	NM_017567.4	NAGK	3	2->3->1	0.290322580645161	2	0.227648650703764	0.868442354159409	1
GM18861	2	NM_017567.4	NAGK	3	2->3->1	0.432432432432432	2	0.227648650703764	0.868442354159409	1
GM18861	1	NM_017567.4	NAGK	3	2->1->3	0.161290322580645	3	0.227648650703764	0.868442354159409	1
GM18861	2	NM_017567.4	NAGK	3	2->1->3	0.108108108108108	3	0.227648650703764	0.868442354159409	1
GM18861	1	NM_017567.4	NAGK	3	1->2->3	0.161290322580645	4	0.227648650703764	0.868442354159409	1
GM18861	2	NM_017567.4	NAGK	3	3->1->2	0.027027027027027	4	0.227648650703764	0.868442354159409	1
GM19209	1	NM_017567.4	NAGK	3	2->3->1	0.69971671388102	1	0.264972113206762	1	1
GM19209	2	NM_017567.4	NAGK	3	2->3->1	0.49438202247191	1	0.264972113206762	1	1
GM19209	1	NM_017567.4	NAGK	3	3->2->1	0.215297450424929	2	0.264972113206762	1	1
GM19209	2	NM_017567.4	NAGK	3	3->2->1	0.370786516853933	2	0.264972113206762	1	1
GM19209	1	NM_017567.4	NAGK	3	2->1->3	0.0736543909348441	3	0.264972113206762	1	1
GM19209	2	NM_017567.4	NAGK	3	2->1->3	0.134831460674157	3	0.264972113206762	1	1
GM19209	1	NM_017567.4	NAGK	3	1->2->3	0.0113314447592067	4	0.264972113206762	1	1
GM18510	1	NM_017567.4	NAGK	3	4->2->3	0.716934487021014	1	0.195235864767477	1	1
GM18510	2	NM_017567.4	NAGK	3	4->2->3	0.581151832460733	1	0.195235864767477	1	1
GM18510	1	NM_017567.4	NAGK	3	4->3->2	0.247218788627936	2	0.195235864767477	1	1
GM18510	2	NM_017567.4	NAGK	3	4->3->2	0.387434554973822	2	0.195235864767477	1	1
GM18510	1	NM_017567.4	NAGK	3	2->4->3	0.0358467243510506	3	0.195235864767477	1	1
GM18510	2	NM_017567.4	NAGK	3	2->4->3	0.031413612565445	3	0.195235864767477	1	1
GM18861	1	NM_017567.4	NAGK	3	4->2->3	0.614634146341464	1	0.130065698342367	1	1
GM18861	2	NM_017567.4	NAGK	3	4->2->3	0.508474576271186	1	0.130065698342367	1	1
GM18861	1	NM_017567.4	NAGK	3	4->3->2	0.351219512195122	2	0.130065698342367	1	1
GM18861	2	NM_017567.4	NAGK	3	4->3->2	0.406779661016949	2	0.130065698342367	1	1
GM18861	1	NM_017567.4	NAGK	3	2->4->3	0.0341463414634146	3	0.130065698342367	1	1
GM18861	2	NM_017567.4	NAGK	3	2->4->3	0.0847457627118644	3	0.130065698342367	1	1
GM19102	1	NM_017567.4	NAGK	3	4->2->3	1	1	0.128564869306645	1	1
GM19102	2	NM_017567.4	NAGK	3	4->2->3	0.909090909090909	1	0.128564869306645	1	1
GM19102	2	NM_017567.4	NAGK	3	2->4->3	0.0909090909090909	2	0.128564869306645	1	1
GM19144	1	NM_017567.4	NAGK	3	4->2->3	0.666666666666667	1	0.0981895088373835	1	1
GM19144	2	NM_017567.4	NAGK	3	4->2->3	0.738095238095238	1	0.0981895088373835	1	1
GM19144	1	NM_017567.4	NAGK	3	4->3->2	0.296296296296296	2	0.0981895088373835	1	1
GM19144	2	NM_017567.4	NAGK	3	4->3->2	0.230654761904762	2	0.0981895088373835	1	1
GM19144	1	NM_017567.4	NAGK	3	2->4->3	0.037037037037037	3	0.0981895088373835	1	1
GM19144	2	NM_017567.4	NAGK	3	2->4->3	0.0238095238095238	3	0.0981895088373835	1	1
GM19144	2	NM_017567.4	NAGK	3	3->4->2	0.0074404761904761	4	0.0981895088373835	1	1
GM19209	1	NM_017567.4	NAGK	3	4->2->3	0.745829244357213	1	0.234491103280782	1	1
GM19209	2	NM_017567.4	NAGK	3	4->2->3	0.5625	1	0.234491103280782	1	1
GM19209	1	NM_017567.4	NAGK	3	4->3->2	0.235525024533857	2	0.234491103280782	1	1
GM19209	2	NM_017567.4	NAGK	3	4->3->2	0.375	2	0.234491103280782	1	1
GM19209	1	NM_017567.4	NAGK	3	2->4->3	0.0186457311089303	3	0.234491103280782	1	1
GM19209	2	NM_017567.4	NAGK	3	2->4->3	0.0624999999999999	3	0.234491103280782	1	1
GM18510	1	NM_017567.4	NAGK	3	4->3->5	0.545454545454545	1	0.19841687385667	1	1
GM18510	2	NM_017567.4	NAGK	3	4->3->5	0.67991169977925	1	0.19841687385667	1	1
GM18510	1	NM_017567.4	NAGK	3	4->5->3	0.454545454545454	2	0.19841687385667	1	1
GM18510	2	NM_017567.4	NAGK	3	4->5->3	0.309050772626931	2	0.19841687385667	1	1
GM18510	2	NM_017567.4	NAGK	3	5->4->3	0.0110375275938189	3	0.19841687385667	1	1
GM18861	1	NM_017567.4	NAGK	3	4->3->5	0.810810810810811	1	0.0901246486391845	1	1
GM18861	2	NM_017567.4	NAGK	3	4->3->5	0.742857142857143	1	0.0901246486391845	1	1
GM18861	1	NM_017567.4	NAGK	3	4->5->3	0.189189189189189	2	0.0901246486391845	1	1
GM18861	2	NM_017567.4	NAGK	3	4->5->3	0.247619047619048	2	0.0901246486391845	1	1
GM18861	2	NM_017567.4	NAGK	3	5->4->3	0.0095238095238095	3	0.0901246486391845	1	1
GM19102	1	NM_017567.4	NAGK	3	4->3->5	0.668764752163651	1	0.241192292458258	1	1
GM19102	2	NM_017567.4	NAGK	3	4->3->5	0.850686037126715	1	0.241192292458258	1	1
GM19102	1	NM_017567.4	NAGK	3	4->5->3	0.294256490952006	2	0.241192292458258	1	1
GM19102	2	NM_017567.4	NAGK	3	4->5->3	0.137207425343018	2	0.241192292458258	1	1
GM19102	1	NM_017567.4	NAGK	3	3->4->5	0.019669551534225	3	0.241192292458258	1	1
GM19102	2	NM_017567.4	NAGK	3	5->4->3	0.0121065375302663	3	0.241192292458258	1	1
GM19102	1	NM_017567.4	NAGK	3	5->4->3	0.017309205350118	4	0.241192292458258	1	1
GM19223	1	NM_017567.4	NAGK	3	4->3->5	0.85	1	0.122258916405415	1	1
GM19223	2	NM_017567.4	NAGK	3	4->3->5	0.75896700143472	1	0.122258916405415	1	1
GM19223	1	NM_017567.4	NAGK	3	4->5->3	0.15	2	0.122258916405415	1	1
GM19223	2	NM_017567.4	NAGK	3	4->5->3	0.230989956958393	2	0.122258916405415	1	1
GM19223	2	NM_017567.4	NAGK	3	5->4->3	0.0100430416068866	3	0.122258916405415	1	1
GM19144	1	NM_017567.4	NAGK	3	4->3->5	0.83271375464684	1	0.0861087663668415	1	1
GM19144	2	NM_017567.4	NAGK	3	4->3->5	0.882749675745785	1	0.0861087663668415	1	1
GM19144	1	NM_017567.4	NAGK	3	4->5->3	0.162216965190943	2	0.0861087663668415	1	1
GM19144	2	NM_017567.4	NAGK	3	4->5->3	0.0957198443579766	2	0.0861087663668415	1	1
GM19144	1	NM_017567.4	NAGK	3	5->4->3	0.0050692801622169	3	0.0861087663668415	1	1
GM19144	2	NM_017567.4	NAGK	3	3->4->5	0.0215304798962386	3	0.0861087663668415	1	1
GM19209	1	NM_017567.4	NAGK	3	4->3->5	0.86752529898804	1	0.0864080982496154	1	1
GM19209	2	NM_017567.4	NAGK	3	4->3->5	0.806572068707991	1	0.0864080982496154	1	1
GM19209	1	NM_017567.4	NAGK	3	4->5->3	0.126954921803128	2	0.0864080982496154	1	1
GM19209	2	NM_017567.4	NAGK	3	4->5->3	0.188200149365198	2	0.0864080982496154	1	1
GM19209	1	NM_017567.4	NAGK	3	5->4->3	0.0055197792088316	3	0.0864080982496154	1	1
GM19209	2	NM_017567.4	NAGK	3	5->4->3	0.005227781926811	3	0.0864080982496154	1	1
GM18510	1	NM_017567.4	NAGK	3	4->6->5	0.581782566111655	1	0.0901841877453329	1	1
GM18510	2	NM_017567.4	NAGK	3	4->6->5	0.619326500732064	1	0.0901841877453329	1	1
GM18510	1	NM_017567.4	NAGK	3	6->4->5	0.396669931439765	2	0.0901841877453329	1	1
GM18510	2	NM_017567.4	NAGK	3	6->4->5	0.321132259638848	2	0.0901841877453329	1	1
GM18510	1	NM_017567.4	NAGK	3	4->5->6	0.0215475024485798	3	0.0901841877453329	1	1
GM18510	2	NM_017567.4	NAGK	3	4->5->6	0.0527086383601756	3	0.0901841877453329	1	1
GM18510	2	NM_017567.4	NAGK	3	6->5->4	0.0068326012689116	4	0.0901841877453329	1	1
GM18861	1	NM_017567.4	NAGK	3	6->4->5	0.539877300613497	1	0.405027552512238	1	1
GM18861	2	NM_017567.4	NAGK	3	4->6->5	0.72192513368984	1	0.405027552512238	1	1
GM18861	1	NM_017567.4	NAGK	3	4->6->5	0.449897750511247	2	0.405027552512238	1	1
GM18861	2	NM_017567.4	NAGK	3	6->4->5	0.240641711229946	2	0.405027552512238	1	1
GM18861	1	NM_017567.4	NAGK	3	4->5->6	0.0102249488752556	3	0.405027552512238	1	1
GM18861	2	NM_017567.4	NAGK	3	4->5->6	0.0320855614973262	3	0.405027552512238	1	1
GM18861	2	NM_017567.4	NAGK	3	6->5->4	0.0053475935828877	4	0.405027552512238	1	1
GM19102	1	NM_017567.4	NAGK	3	6->4->5	0.645962732919255	1	0.318072603859158	1	1
GM19102	2	NM_017567.4	NAGK	3	4->6->5	0.548701298701299	1	0.318072603859158	1	1
GM19102	1	NM_017567.4	NAGK	3	4->6->5	0.322981366459627	2	0.318072603859158	1	1
GM19102	2	NM_017567.4	NAGK	3	6->4->5	0.422077922077922	2	0.318072603859158	1	1
GM19102	1	NM_017567.4	NAGK	3	6->5->4	0.0248447204968944	3	0.318072603859158	1	1
GM19102	2	NM_017567.4	NAGK	3	6->5->4	0.0162337662337662	3	0.318072603859158	1	1
GM19102	1	NM_017567.4	NAGK	3	4->5->6	0.0062111801242236	4	0.318072603859158	1	1
GM19102	2	NM_017567.4	NAGK	3	4->5->6	0.010551948051948	4	0.318072603859158	1	1
GM19102	2	NM_017567.4	NAGK	3	5->6->4	0.0016233766233766	5	0.318072603859158	1	1
GM19102	2	NM_017567.4	NAGK	3	5->4->6	0.0008116883116883	6	0.318072603859158	1	1
GM19144	1	NM_017567.4	NAGK	3	4->6->5	0.56875	1	0.341004296384429	0.985193604898854	1
GM19144	2	NM_017567.4	NAGK	3	4->6->5	0.819805194805195	1	0.341004296384429	0.985193604898854	1
GM19144	1	NM_017567.4	NAGK	3	6->4->5	0.39375	2	0.341004296384429	0.985193604898854	1
GM19144	2	NM_017567.4	NAGK	3	6->4->5	0.163961038961039	2	0.341004296384429	0.985193604898854	1
GM19144	1	NM_017567.4	NAGK	3	4->5->6	0.0375	3	0.341004296384429	0.985193604898854	1
GM19144	2	NM_017567.4	NAGK	3	4->5->6	0.0162337662337662	3	0.341004296384429	0.985193604898854	1
GM19209	1	NM_017567.4	NAGK	3	4->6->5	0.77519818799547	1	0.0745776160455111	1	1
GM19209	2	NM_017567.4	NAGK	3	4->6->5	0.72192513368984	1	0.0745776160455111	1	1
GM19209	1	NM_017567.4	NAGK	3	6->4->5	0.188561721404303	2	0.0745776160455111	1	1
GM19209	2	NM_017567.4	NAGK	3	6->4->5	0.240641711229946	2	0.0745776160455111	1	1
GM19209	1	NM_017567.4	NAGK	3	4->5->6	0.0314269535673839	3	0.0745776160455111	1	1
GM19209	2	NM_017567.4	NAGK	3	4->5->6	0.0320855614973262	3	0.0745776160455111	1	1
GM19209	1	NM_017567.4	NAGK	3	6->5->4	0.0025481313703284	4	0.0745776160455111	1	1
GM19209	2	NM_017567.4	NAGK	3	6->5->4	0.0053475935828877	4	0.0745776160455111	1	1
GM19209	1	NM_017567.4	NAGK	3	5->4->6	0.0016987542468856	5	0.0745776160455111	1	1
GM19209	1	NM_017567.4	NAGK	3	5->6->4	0.0005662514156285	6	0.0745776160455111	1	1
GM18501	1	NM_017567.4	NAGK	3	6->5->7	0.614634146341463	1	0.452677807457867	1	1
GM18501	2	NM_017567.4	NAGK	3	6->7->5	0.642512077294686	1	0.452677807457867	1	1
GM18501	1	NM_017567.4	NAGK	3	6->7->5	0.351219512195122	2	0.452677807457867	1	1
GM18501	2	NM_017567.4	NAGK	3	6->5->7	0.27536231884058	2	0.452677807457867	1	1
GM18501	1	NM_017567.4	NAGK	3	5->6->7	0.0341463414634146	3	0.452677807457867	1	1
GM18501	2	NM_017567.4	NAGK	3	7->6->5	0.0676328502415458	3	0.452677807457867	1	1
GM18501	2	NM_017567.4	NAGK	3	5->6->7	0.0144927536231884	4	0.452677807457867	1	1
GM18510	1	NM_017567.4	NAGK	3	6->7->5	0.832415420928403	1	0.0455817106635469	1	1
GM18510	2	NM_017567.4	NAGK	3	6->7->5	0.854489164086687	1	0.0455817106635469	1	1
GM18510	1	NM_017567.4	NAGK	3	7->6->5	0.108575924468922	2	0.0455817106635469	1	1
GM18510	2	NM_017567.4	NAGK	3	7->6->5	0.0712074303405572	2	0.0455817106635469	1	1
GM18510	1	NM_017567.4	NAGK	3	6->5->7	0.054287962234461	3	0.0455817106635469	1	1
GM18510	2	NM_017567.4	NAGK	3	6->5->7	0.0557275541795665	3	0.0455817106635469	1	1
GM18510	1	NM_017567.4	NAGK	3	5->6->7	0.004720692368214	4	0.0455817106635469	1	1
GM18510	2	NM_017567.4	NAGK	3	5->6->7	0.0185758513931888	4	0.0455817106635469	1	1
GM18861	1	NM_017567.4	NAGK	3	6->7->5	0.878378378378378	1	0.0831773718874152	1	1
GM18861	2	NM_017567.4	NAGK	3	6->7->5	0.893617021276596	1	0.0831773718874152	1	1
GM18861	1	NM_017567.4	NAGK	3	7->6->5	0.0675675675675675	2	0.0831773718874152	1	1
GM18861	2	NM_017567.4	NAGK	3	6->5->7	0.0957446808510638	2	0.0831773718874152	1	1
GM18861	1	NM_017567.4	NAGK	3	6->5->7	0.0501930501930502	3	0.0831773718874152	1	1
GM18861	2	NM_017567.4	NAGK	3	5->6->7	0.0106382978723404	3	0.0831773718874152	1	1
GM18861	1	NM_017567.4	NAGK	3	5->6->7	0.0038610038610038	4	0.0831773718874152	1	1
GM19102	1	NM_017567.4	NAGK	3	6->7->5	0.843373493975904	1	0.122120198656542	1	1
GM19102	2	NM_017567.4	NAGK	3	6->7->5	0.936170212765958	1	0.122120198656542	1	1
GM19102	1	NM_017567.4	NAGK	3	6->5->7	0.120481927710843	2	0.122120198656542	1	1
GM19102	2	NM_017567.4	NAGK	3	6->5->7	0.0425531914893617	2	0.122120198656542	1	1
GM19102	1	NM_017567.4	NAGK	3	7->6->5	0.0337349397590361	3	0.122120198656542	1	1
GM19102	2	NM_017567.4	NAGK	3	7->6->5	0.0187234042553191	3	0.122120198656542	1	1
GM19102	1	NM_017567.4	NAGK	3	5->6->7	0.0024096385542168	4	0.122120198656542	1	1
GM19102	2	NM_017567.4	NAGK	3	7->5->6	0.0008510638297872	4	0.122120198656542	1	1
GM19102	2	NM_017567.4	NAGK	3	5->7->6	0.0008510638297872	5	0.122120198656542	1	1
GM19102	2	NM_017567.4	NAGK	3	5->6->7	0.0008510638297872	6	0.122120198656542	1	1
GM19223	1	NM_017567.4	NAGK	3	6->7->5	0.72	1	0.236062570017303	1	1
GM19223	2	NM_017567.4	NAGK	3	6->7->5	0.879541108986616	1	0.236062570017303	1	1
GM19223	1	NM_017567.4	NAGK	3	6->5->7	0.24	2	0.236062570017303	1	1
GM19223	2	NM_017567.4	NAGK	3	6->5->7	0.0764818355640535	2	0.236062570017303	1	1
GM19223	1	NM_017567.4	NAGK	3	5->6->7	0.04	3	0.236062570017303	1	1
GM19223	2	NM_017567.4	NAGK	3	7->6->5	0.0439770554493307	3	0.236062570017303	1	1
GM19144	1	NM_017567.4	NAGK	3	6->7->5	0.913923046410155	1	0.0476254148420282	1	1
GM19144	2	NM_017567.4	NAGK	3	6->7->5	0.953820319059614	1	0.0476254148420282	1	1
GM19144	1	NM_017567.4	NAGK	3	7->6->5	0.0507735025783419	2	0.0476254148420282	1	1
GM19144	2	NM_017567.4	NAGK	3	7->6->5	0.0298068849706129	2	0.0476254148420282	1	1
GM19144	1	NM_017567.4	NAGK	3	6->5->7	0.0285600952003173	3	0.0476254148420282	1	1
GM19144	2	NM_017567.4	NAGK	3	6->5->7	0.0134340890008396	3	0.0476254148420282	1	1
GM19144	1	NM_017567.4	NAGK	3	5->6->7	0.0039666798889329	4	0.0476254148420282	1	1
GM19144	2	NM_017567.4	NAGK	3	5->7->6	0.0012594458438287	4	0.0476254148420282	1	1
GM19144	1	NM_017567.4	NAGK	3	5->7->6	0.0019833399444664	5	0.0476254148420282	1	1
GM19144	2	NM_017567.4	NAGK	3	5->6->7	0.0012594458438287	5	0.0476254148420282	1	1
GM19144	1	NM_017567.4	NAGK	3	7->5->6	0.0007933359777865	6	0.0476254148420282	1	1
GM19144	2	NM_017567.4	NAGK	3	7->5->6	0.0004198152812762	6	0.0476254148420282	1	1
GM19209	1	NM_017567.4	NAGK	3	6->7->5	0.933197348291688	1	0.0279856166698987	1	1
GM19209	2	NM_017567.4	NAGK	3	6->7->5	0.919525065963061	1	0.0279856166698987	1	1
GM19209	1	NM_017567.4	NAGK	3	7->6->5	0.0311065782763895	2	0.0279856166698987	1	1
GM19209	2	NM_017567.4	NAGK	3	7->6->5	0.0540897097625329	2	0.0279856166698987	1	1
GM19209	1	NM_017567.4	NAGK	3	6->5->7	0.0305966343702192	3	0.0279856166698987	1	1
GM19209	2	NM_017567.4	NAGK	3	6->5->7	0.0224274406332453	3	0.0279856166698987	1	1
GM19209	1	NM_017567.4	NAGK	3	5->6->7	0.0050994390617032	4	0.0279856166698987	1	1
GM19209	2	NM_017567.4	NAGK	3	5->6->7	0.0039577836411609	4	0.0279856166698987	1	1
GM18501	1	NM_017567.4	NAGK	3	8->6->7	1	1	0.117851130197758	1	1
GM18501	2	NM_017567.4	NAGK	3	8->6->7	0.916666666666667	1	0.117851130197758	1	1
GM18501	2	NM_017567.4	NAGK	3	8->7->6	0.0833333333333333	2	0.117851130197758	1	1
GM18510	1	NM_017567.4	NAGK	3	8->6->7	0.866666666666667	1	0.109167362709502	1	1
GM18510	2	NM_017567.4	NAGK	3	8->6->7	0.789473684210526	1	0.109167362709502	1	1
GM18510	1	NM_017567.4	NAGK	3	8->7->6	0.133333333333333	2	0.109167362709502	1	1
GM18510	2	NM_017567.4	NAGK	3	8->7->6	0.210526315789474	2	0.109167362709502	1	1
GM18853	1	NM_004537.5	NAP1L1	3	12->14->13	1	1	0	1	1
GM18853	2	NM_004537.5	NAP1L1	3	12->14->13	1	1	0	1	1
GM18853	1	NM_139207.3	NAP1L1	3	14->13->15	0.789473684210526	1	0.0801578537377462	1	1
GM18853	2	NM_139207.3	NAP1L1	3	14->13->15	0.846153846153846	1	0.0801578537377462	1	1
GM18853	1	NM_139207.3	NAP1L1	3	14->15->13	0.210526315789474	2	0.0801578537377462	1	1
GM18853	2	NM_139207.3	NAP1L1	3	14->15->13	0.153846153846154	2	0.0801578537377462	1	1
GM19102	1	NM_139207.3	NAP1L1	3	14->13->15	0.739130434782609	1	0.245950184760538	1	1
GM19102	2	NM_139207.3	NAP1L1	3	14->13->15	0.565217391304348	1	0.245950184760538	1	1
GM19102	1	NM_139207.3	NAP1L1	3	14->15->13	0.260869565217391	2	0.245950184760538	1	1
GM19102	2	NM_139207.3	NAP1L1	3	14->15->13	0.434782608695652	2	0.245950184760538	1	1
GM18501	1	NM_003827.3	NAPA	3	5->6->7	0.828571428571429	1	0.144792725315686	1	1
GM18501	2	NM_003827.3	NAPA	3	5->6->7	0.713359273670558	1	0.144792725315686	1	1
GM18501	1	NM_003827.3	NAPA	3	5->7->6	0.171428571428571	2	0.144792725315686	1	1
GM18501	2	NM_003827.3	NAPA	3	5->7->6	0.256809338521401	2	0.144792725315686	1	1
GM18501	2	NM_003827.3	NAPA	3	6->5->7	0.0162127107652399	3	0.144792725315686	1	1
GM18501	2	NM_003827.3	NAPA	3	7->5->6	0.0116731517509727	4	0.144792725315686	1	1
GM18501	2	NM_003827.3	NAPA	3	7->6->5	0.0012970168612191	5	0.144792725315686	1	1
GM18501	2	NM_003827.3	NAPA	3	6->7->5	0.0006485084306095	6	0.144792725315686	1	1
GM18510	1	NM_003827.3	NAPA	3	5->6->7	0.930232558139535	1	0.0242337697346676	1	1
GM18510	2	NM_003827.3	NAPA	3	5->6->7	0.947368421052632	1	0.0242337697346676	1	1
GM18510	1	NM_003827.3	NAPA	3	6->5->7	0.0697674418604651	2	0.0242337697346676	1	1
GM18510	2	NM_003827.3	NAPA	3	6->5->7	0.0526315789473684	2	0.0242337697346676	1	1
GM18853	1	NM_003827.3	NAPA	3	5->6->7	0.875	1	0.104120384001738	1	1
GM18853	2	NM_003827.3	NAPA	3	5->6->7	0.939630681818182	1	0.104120384001738	1	1
GM18853	1	NM_003827.3	NAPA	3	5->7->6	0.125	2	0.104120384001738	1	1
GM18853	2	NM_003827.3	NAPA	3	5->7->6	0.0447443181818181	2	0.104120384001738	1	1
GM18853	2	NM_003827.3	NAPA	3	6->5->7	0.0149147727272727	3	0.104120384001738	1	1
GM18853	2	NM_003827.3	NAPA	3	7->5->6	0.0007102272727272	4	0.104120384001738	1	1
GM18870	1	NM_003827.3	NAPA	3	5->6->7	0.5	1	0.21267266423492	1	1
GM18870	2	NM_003827.3	NAPA	3	5->6->7	0.666666666666667	1	0.21267266423492	1	1
GM18870	1	NM_003827.3	NAPA	3	5->7->6	0.428571428571429	2	0.21267266423492	1	1
GM18870	2	NM_003827.3	NAPA	3	5->7->6	0.303030303030303	2	0.21267266423492	1	1
GM18870	1	NM_003827.3	NAPA	3	7->5->6	0.0714285714285714	3	0.21267266423492	1	1
GM18870	2	NM_003827.3	NAPA	3	7->5->6	0.0303030303030303	3	0.21267266423492	1	1
GM19144	1	NM_003827.3	NAPA	3	5->6->7	0.836104513064133	1	0.333450616624571	1	0.868442354159409
GM19144	2	NM_003827.3	NAPA	3	5->6->7	0.602214022140221	1	0.333450616624571	1	0.868442354159409
GM19144	1	NM_003827.3	NAPA	3	5->7->6	0.152019002375297	2	0.333450616624571	1	0.868442354159409
GM19144	2	NM_003827.3	NAPA	3	5->7->6	0.389667896678967	2	0.333450616624571	1	0.868442354159409
GM19144	1	NM_003827.3	NAPA	3	7->5->6	0.009501187648456	3	0.333450616624571	1	0.868442354159409
GM19144	2	NM_003827.3	NAPA	3	7->5->6	0.0081180811808118	3	0.333450616624571	1	0.868442354159409
GM19144	1	NM_003827.3	NAPA	3	7->6->5	0.002375296912114	4	0.333450616624571	1	0.868442354159409
GM19152	1	NM_003827.3	NAPA	3	5->6->7	0.974358974358974	1	0.0406588294347007	1	1
GM19152	2	NM_003827.3	NAPA	3	5->6->7	0.945246022937477	1	0.0406588294347007	1	1
GM19152	1	NM_003827.3	NAPA	3	5->7->6	0.0256410256410256	2	0.0406588294347007	1	1
GM19152	2	NM_003827.3	NAPA	3	5->7->6	0.0540140584535701	2	0.0406588294347007	1	1
GM19152	2	NM_003827.3	NAPA	3	7->5->6	0.000739918608953	3	0.0406588294347007	1	1
GM18501	1	NM_003827.3	NAPA	3	8->6->7	0.722857142857143	1	0.28612241093129	1	0.765412263228197
GM18501	2	NM_003827.3	NAPA	3	8->6->7	0.537102473498233	1	0.28612241093129	1	0.765412263228197
GM18501	1	NM_003827.3	NAPA	3	6->8->7	0.131428571428571	2	0.28612241093129	1	0.765412263228197
GM18501	2	NM_003827.3	NAPA	3	8->7->6	0.339222614840989	2	0.28612241093129	1	0.765412263228197
GM18501	1	NM_003827.3	NAPA	3	8->7->6	0.125714285714286	3	0.28612241093129	1	0.765412263228197
GM18501	2	NM_003827.3	NAPA	3	6->8->7	0.0939929328621907	3	0.28612241093129	1	0.765412263228197
GM18501	1	NM_003827.3	NAPA	3	6->7->8	0.0114285714285714	4	0.28612241093129	1	0.765412263228197
GM18501	2	NM_003827.3	NAPA	3	6->7->8	0.0296819787985865	4	0.28612241093129	1	0.765412263228197
GM18501	1	NM_003827.3	NAPA	3	7->8->6	0.0057142857142857	5	0.28612241093129	1	0.765412263228197
GM18501	1	NM_003827.3	NAPA	3	7->6->8	0.0028571428571428	6	0.28612241093129	1	0.765412263228197
GM18510	1	NM_003827.3	NAPA	3	8->6->7	0.902439024390244	1	0.103479041149251	1	1
GM18510	2	NM_003827.3	NAPA	3	8->6->7	0.829268292682927	1	0.103479041149251	1	1
GM18510	1	NM_003827.3	NAPA	3	6->8->7	0.0975609756097561	2	0.103479041149251	1	1
GM18510	2	NM_003827.3	NAPA	3	6->8->7	0.170731707317073	2	0.103479041149251	1	1
GM18853	1	NM_003827.3	NAPA	3	8->6->7	0.659121171770972	1	0.101964317706053	1	1
GM18853	2	NM_003827.3	NAPA	3	8->6->7	0.714285714285714	1	0.101964317706053	1	1
GM18853	1	NM_003827.3	NAPA	3	6->8->7	0.119840213049268	2	0.101964317706053	1	1
GM18853	2	NM_003827.3	NAPA	3	8->7->6	0.142857142857143	2	0.101964317706053	1	1
GM18853	1	NM_003827.3	NAPA	3	6->7->8	0.11185086551265	3	0.101964317706053	1	1
GM18853	2	NM_003827.3	NAPA	3	6->8->7	0.0793650793650793	3	0.101964317706053	1	1
GM18853	1	NM_003827.3	NAPA	3	8->7->6	0.0878828229027962	4	0.101964317706053	1	1
GM18853	2	NM_003827.3	NAPA	3	6->7->8	0.0634920634920634	4	0.101964317706053	1	1
GM18853	1	NM_003827.3	NAPA	3	7->6->8	0.0186418109187749	5	0.101964317706053	1	1
GM18853	1	NM_003827.3	NAPA	3	7->8->6	0.0026631158455392	6	0.101964317706053	1	1
GM18870	1	NM_003827.3	NAPA	3	8->7->6	0.533333333333333	1	0.22822426267115	1	1
GM18870	2	NM_003827.3	NAPA	3	8->6->7	0.515923566878981	1	0.22822426267115	1	1
GM18870	1	NM_003827.3	NAPA	3	8->6->7	0.466666666666667	2	0.22822426267115	1	1
GM18870	2	NM_003827.3	NAPA	3	8->7->6	0.343949044585987	2	0.22822426267115	1	1
GM18870	2	NM_003827.3	NAPA	3	6->8->7	0.114649681528662	3	0.22822426267115	1	1
GM18870	2	NM_003827.3	NAPA	3	6->7->8	0.0254777070063694	4	0.22822426267115	1	1
GM19144	1	NM_003827.3	NAPA	3	8->6->7	0.536423841059603	1	0.201752673823256	1	1
GM19144	2	NM_003827.3	NAPA	3	8->6->7	0.493827160493827	1	0.201752673823256	1	1
GM19144	1	NM_003827.3	NAPA	3	8->7->6	0.250331125827815	2	0.201752673823256	1	1
GM19144	2	NM_003827.3	NAPA	3	8->7->6	0.417853751187084	2	0.201752673823256	1	1
GM19144	1	NM_003827.3	NAPA	3	6->8->7	0.139072847682119	3	0.201752673823256	1	1
GM19144	2	NM_003827.3	NAPA	3	6->8->7	0.0493827160493827	3	0.201752673823256	1	1
GM19144	1	NM_003827.3	NAPA	3	6->7->8	0.0741721854304635	4	0.201752673823256	1	1
GM19144	2	NM_003827.3	NAPA	3	6->7->8	0.0227920227920227	4	0.201752673823256	1	1
GM19144	2	NM_003827.3	NAPA	3	7->8->6	0.0104463437796771	5	0.201752673823256	1	1
GM19144	2	NM_003827.3	NAPA	3	7->6->8	0.0056980056980056	6	0.201752673823256	1	1
GM19152	1	NM_003827.3	NAPA	3	8->6->7	0.875471698113208	1	0.0184081727488184	1	1
GM19152	2	NM_003827.3	NAPA	3	8->6->7	0.863893168977915	1	0.0184081727488184	1	1
GM19152	1	NM_003827.3	NAPA	3	6->8->7	0.10566037735849	2	0.0184081727488184	1	1
GM19152	2	NM_003827.3	NAPA	3	6->8->7	0.119157678479712	2	0.0184081727488184	1	1
GM19152	1	NM_003827.3	NAPA	3	6->7->8	0.0165094339622641	3	0.0184081727488184	1	1
GM19152	2	NM_003827.3	NAPA	3	6->7->8	0.012326656394453	3	0.0184081727488184	1	1
GM19152	1	NM_003827.3	NAPA	3	7->6->8	0.0023584905660377	4	0.0184081727488184	1	1
GM19152	2	NM_003827.3	NAPA	3	7->6->8	0.0046224961479198	4	0.0184081727488184	1	1
GM18501	1	NM_001286829.1	NAPRT	3	9->10->11	0.928571428571429	1	0.101015254455221	1	1
GM18501	2	NM_001286829.1	NAPRT	3	9->10->11	1	1	0.101015254455221	1	1
GM18501	1	NM_001286829.1	NAPRT	3	10->9->11	0.0714285714285714	2	0.101015254455221	1	1
GM19209	1	NM_001286829.1	NAPRT	3	9->10->11	1	1	0	1	1
GM19209	2	NM_001286829.1	NAPRT	3	9->10->11	1	1	0	1	1
GM18501	1	NM_145201.5	NAPRT	3	9->10->11	0.928571428571429	1	0.120646331628691	1	1
GM18501	2	NM_145201.5	NAPRT	3	9->10->11	0.901351351351351	1	0.120646331628691	1	1
GM18501	1	NM_145201.5	NAPRT	3	10->9->11	0.0714285714285714	2	0.120646331628691	1	1
GM18501	2	NM_145201.5	NAPRT	3	9->11->10	0.0932432432432432	2	0.120646331628691	1	1
GM18501	2	NM_145201.5	NAPRT	3	11->9->10	0.004054054054054	3	0.120646331628691	1	1
GM18501	2	NM_145201.5	NAPRT	3	11->10->9	0.0013513513513513	4	0.120646331628691	1	1
GM18861	1	NM_145201.5	NAPRT	3	9->10->11	0.977777777777778	1	0.109994388184574	1	1
GM18861	2	NM_145201.5	NAPRT	3	9->10->11	0.9	1	0.109994388184574	1	1
GM18861	1	NM_145201.5	NAPRT	3	9->11->10	0.0222222222222222	2	0.109994388184574	1	1
GM18861	2	NM_145201.5	NAPRT	3	9->11->10	0.1	2	0.109994388184574	1	1
GM19209	1	NM_145201.5	NAPRT	3	9->10->11	0.985714285714286	1	0.07732891892779	1	1
GM19209	2	NM_145201.5	NAPRT	3	9->10->11	0.931034482758621	1	0.07732891892779	1	1
GM19209	1	NM_145201.5	NAPRT	3	9->11->10	0.0142857142857142	2	0.07732891892779	1	1
GM19209	2	NM_145201.5	NAPRT	3	9->11->10	0.0689655172413793	2	0.07732891892779	1	1
GM19152	1	NM_145201.5	NAPRT	3	9->10->11	1	1	0.202283122797822	1	1
GM19152	2	NM_145201.5	NAPRT	3	9->10->11	0.850954100051573	1	0.202283122797822	1	1
GM19152	2	NM_145201.5	NAPRT	3	9->11->10	0.136152656008252	2	0.202283122797822	1	1
GM19152	2	NM_145201.5	NAPRT	3	10->9->11	0.0128932439401753	3	0.202283122797822	1	1
GM19209	1	NM_145201.5	NAPRT	3	10->12->11	0.479804704837994	1	0.124146825657928	1	1
GM19209	2	NM_145201.5	NAPRT	3	10->12->11	0.3825	1	0.124146825657928	1	1
GM19209	1	NM_145201.5	NAPRT	3	12->10->11	0.285841100754549	2	0.124146825657928	1	1
GM19209	2	NM_145201.5	NAPRT	3	10->11->12	0.2975	2	0.124146825657928	1	1
GM19209	1	NM_145201.5	NAPRT	3	10->11->12	0.229471815357301	3	0.124146825657928	1	1
GM19209	2	NM_145201.5	NAPRT	3	12->10->11	0.27	3	0.124146825657928	1	1
GM19209	1	NM_145201.5	NAPRT	3	11->10->12	0.0048823790501553	4	0.124146825657928	1	1
GM19209	2	NM_145201.5	NAPRT	3	12->11->10	0.03	4	0.124146825657928	1	1
GM19209	2	NM_145201.5	NAPRT	3	11->10->12	0.0175	5	0.124146825657928	1	1
GM19209	2	NM_145201.5	NAPRT	3	11->12->10	0.0025	6	0.124146825657928	1	1
GM18861	1	NM_001286829.1	NAPRT	3	3->4->5	0.849840255591054	1	0.185027887994508	1	1
GM18861	2	NM_001286829.1	NAPRT	3	3->4->5	1	1	0.185027887994508	1	1
GM18861	1	NM_001286829.1	NAPRT	3	4->3->5	0.0894568690095846	2	0.185027887994508	1	1
GM18861	1	NM_001286829.1	NAPRT	3	3->5->4	0.060702875399361	3	0.185027887994508	1	1
GM19209	1	NM_001286829.1	NAPRT	3	3->4->5	0.85995085995086	1	0.0402052428980702	1	1
GM19209	2	NM_001286829.1	NAPRT	3	3->4->5	0.852208380520951	1	0.0402052428980702	1	1
GM19209	1	NM_001286829.1	NAPRT	3	3->5->4	0.122850122850123	2	0.0402052428980702	1	1
GM19209	2	NM_001286829.1	NAPRT	3	3->5->4	0.0990939977349943	2	0.0402052428980702	1	1
GM19209	1	NM_001286829.1	NAPRT	3	4->3->5	0.0171990171990172	3	0.0402052428980702	1	1
GM19209	2	NM_001286829.1	NAPRT	3	4->3->5	0.0486976217440543	3	0.0402052428980702	1	1
GM18861	1	NM_001286829.1	NAPRT	3	6->4->5	0.916808149405772	1	0.10223476548268	1	1
GM18861	2	NM_001286829.1	NAPRT	3	6->4->5	1	1	0.10223476548268	1	1
GM18861	1	NM_001286829.1	NAPRT	3	4->6->5	0.0509337860780984	2	0.10223476548268	1	1
GM18861	1	NM_001286829.1	NAPRT	3	6->5->4	0.030560271646859	3	0.10223476548268	1	1
GM18861	1	NM_001286829.1	NAPRT	3	5->6->4	0.0016977928692699	4	0.10223476548268	1	1
GM19209	1	NM_001286829.1	NAPRT	3	6->4->5	0.883720930232558	1	0.0257950490172932	1	1
GM19209	2	NM_001286829.1	NAPRT	3	6->4->5	0.901960784313726	1	0.0257950490172932	1	1
GM19209	1	NM_001286829.1	NAPRT	3	6->5->4	0.116279069767442	2	0.0257950490172932	1	1
GM19209	2	NM_001286829.1	NAPRT	3	6->5->4	0.0980392156862745	2	0.0257950490172932	1	1
GM19209	1	NM_001286829.1	NAPRT	3	6->7->5	0.514408192426768	1	0.0315635186813642	1	1
GM19209	2	NM_001286829.1	NAPRT	3	6->7->5	0.54	1	0.0315635186813642	1	1
GM19209	1	NM_001286829.1	NAPRT	3	6->5->7	0.475827577994761	2	0.0315635186813642	1	1
GM19209	2	NM_001286829.1	NAPRT	3	6->5->7	0.46	2	0.0315635186813642	1	1
GM19209	1	NM_001286829.1	NAPRT	3	7->6->5	0.0095260776375327	3	0.0315635186813642	1	1
GM19209	1	NM_001286829.1	NAPRT	3	7->5->6	0.0002381519409383	4	0.0315635186813642	1	1
GM18853	1	NM_001038618.2	NARF	3	9->7->8	0.615384615384615	1	0.0725237724293894	1	1
GM18853	2	NM_001038618.2	NARF	3	9->7->8	0.666666666666667	1	0.0725237724293894	1	1
GM18853	1	NM_001038618.2	NARF	3	7->9->8	0.384615384615385	2	0.0725237724293894	1	1
GM18853	2	NM_001038618.2	NARF	3	7->9->8	0.333333333333333	2	0.0725237724293894	1	1
GM18853	1	NM_001038618.2	NARF	3	10->9->8	1	1	0	1	1
GM18853	2	NM_001038618.2	NARF	3	10->9->8	1	1	0	1	1
GM18853	1	NM_004539.3	NARS	3	13->11->12	0.682852807283763	1	0.445340833988392	0.875749406558604	1
GM18853	2	NM_004539.3	NARS	3	11->13->12	0.625	1	0.445340833988392	0.875749406558604	1
GM18853	1	NM_004539.3	NARS	3	11->13->12	0.303490136570562	2	0.445340833988392	0.875749406558604	1
GM18853	2	NM_004539.3	NARS	3	13->11->12	0.375	2	0.445340833988392	0.875749406558604	1
GM18853	1	NM_004539.3	NARS	3	13->12->11	0.0136570561456752	3	0.445340833988392	0.875749406558604	1
GM19152	1	NM_004539.3	NARS	3	13->11->12	0.836775483011326	1	0.115522205344898	1	1
GM19152	2	NM_004539.3	NARS	3	13->11->12	0.75489932885906	1	0.115522205344898	1	1
GM19152	1	NM_004539.3	NARS	3	11->13->12	0.156895403064623	2	0.115522205344898	1	1
GM19152	2	NM_004539.3	NARS	3	11->13->12	0.238389261744966	2	0.115522205344898	1	1
GM19152	1	NM_004539.3	NARS	3	13->12->11	0.0053297801465689	3	0.115522205344898	1	1
GM19152	2	NM_004539.3	NARS	3	13->12->11	0.0051006711409395	3	0.115522205344898	1	1
GM19152	1	NM_004539.3	NARS	3	11->12->13	0.0009993337774816	4	0.115522205344898	1	1
GM19152	2	NM_004539.3	NARS	3	11->12->13	0.0016107382550335	4	0.115522205344898	1	1
GM18501	1	NM_001305077.1	NAT9	3	2->4->3	0.573529411764706	1	0.21928131361818	1	1
GM18501	2	NM_001305077.1	NAT9	3	2->3->4	0.536666666666667	1	0.21928131361818	1	1
GM18501	1	NM_001305077.1	NAT9	3	2->3->4	0.382352941176471	2	0.21928131361818	1	1
GM18501	2	NM_001305077.1	NAT9	3	2->4->3	0.421666666666667	2	0.21928131361818	1	1
GM18501	1	NM_001305077.1	NAT9	3	4->2->3	0.0441176470588235	3	0.21928131361818	1	1
GM18501	2	NM_001305077.1	NAT9	3	3->2->4	0.0233333333333333	3	0.21928131361818	1	1
GM18501	2	NM_001305077.1	NAT9	3	4->2->3	0.0183333333333333	4	0.21928131361818	1	1
GM18853	1	NM_001305077.1	NAT9	3	2->3->4	0.512544802867384	1	0.13741814446835	0.893107961916072	1
GM18853	2	NM_001305077.1	NAT9	3	2->3->4	0.515347334410339	1	0.13741814446835	0.893107961916072	1
GM18853	1	NM_001305077.1	NAT9	3	2->4->3	0.372759856630824	2	0.13741814446835	0.893107961916072	1
GM18853	2	NM_001305077.1	NAT9	3	2->4->3	0.468497576736672	2	0.13741814446835	0.893107961916072	1
GM18853	1	NM_001305077.1	NAT9	3	4->2->3	0.114695340501792	3	0.13741814446835	0.893107961916072	1
GM18853	2	NM_001305077.1	NAT9	3	4->2->3	0.0161550888529886	3	0.13741814446835	0.893107961916072	1
GM19209	1	NM_001305077.1	NAT9	3	2->4->3	0.888888888888889	1	0.448956686467649	1	0.713643106827074
GM19209	2	NM_001305077.1	NAT9	3	2->4->3	0.571428571428571	1	0.448956686467649	1	0.713643106827074
GM19209	1	NM_001305077.1	NAT9	3	2->3->4	0.111111111111111	2	0.448956686467649	1	0.713643106827074
GM19209	2	NM_001305077.1	NAT9	3	2->3->4	0.428571428571428	2	0.448956686467649	1	0.713643106827074
GM18501	1	NM_001305078.1	NAT9	3	2->4->3	0.573529411764706	1	0.21928131361818	1	1
GM18501	2	NM_001305078.1	NAT9	3	2->3->4	0.536666666666667	1	0.21928131361818	1	1
GM18501	1	NM_001305078.1	NAT9	3	2->3->4	0.382352941176471	2	0.21928131361818	1	1
GM18501	2	NM_001305078.1	NAT9	3	2->4->3	0.421666666666667	2	0.21928131361818	1	1
GM18501	1	NM_001305078.1	NAT9	3	4->2->3	0.0441176470588235	3	0.21928131361818	1	1
GM18501	2	NM_001305078.1	NAT9	3	3->2->4	0.0233333333333333	3	0.21928131361818	1	1
GM18501	2	NM_001305078.1	NAT9	3	4->2->3	0.0183333333333333	4	0.21928131361818	1	1
GM18853	1	NM_001305078.1	NAT9	3	2->3->4	0.512544802867384	1	0.13741814446835	0.893107961916072	1
GM18853	2	NM_001305078.1	NAT9	3	2->3->4	0.515347334410339	1	0.13741814446835	0.893107961916072	1
GM18853	1	NM_001305078.1	NAT9	3	2->4->3	0.372759856630824	2	0.13741814446835	0.893107961916072	1
GM18853	2	NM_001305078.1	NAT9	3	2->4->3	0.468497576736672	2	0.13741814446835	0.893107961916072	1
GM18853	1	NM_001305078.1	NAT9	3	4->2->3	0.114695340501792	3	0.13741814446835	0.893107961916072	1
GM18853	2	NM_001305078.1	NAT9	3	4->2->3	0.0161550888529886	3	0.13741814446835	0.893107961916072	1
GM19209	1	NM_001305078.1	NAT9	3	2->4->3	0.888888888888889	1	0.448956686467649	1	0.713643106827074
GM19209	2	NM_001305078.1	NAT9	3	2->4->3	0.571428571428571	1	0.448956686467649	1	0.713643106827074
GM19209	1	NM_001305078.1	NAT9	3	2->3->4	0.111111111111111	2	0.448956686467649	1	0.713643106827074
GM19209	2	NM_001305078.1	NAT9	3	2->3->4	0.428571428571428	2	0.448956686467649	1	0.713643106827074
GM18501	1	NM_001305087.1	NAT9	3	2->4->3	0.573529411764706	1	0.250748125032413	1	1
GM18501	2	NM_001305087.1	NAT9	3	2->3->4	0.559027777777778	1	0.250748125032413	1	1
GM18501	1	NM_001305087.1	NAT9	3	2->3->4	0.382352941176471	2	0.250748125032413	1	1
GM18501	2	NM_001305087.1	NAT9	3	2->4->3	0.399305555555556	2	0.250748125032413	1	1
GM18501	1	NM_001305087.1	NAT9	3	4->2->3	0.0441176470588235	3	0.250748125032413	1	1
GM18501	2	NM_001305087.1	NAT9	3	3->2->4	0.0243055555555555	3	0.250748125032413	1	1
GM18501	2	NM_001305087.1	NAT9	3	4->2->3	0.0173611111111111	4	0.250748125032413	1	1
GM18853	1	NM_001305087.1	NAT9	3	2->3->4	0.512544802867384	1	0.13741814446835	0.893107961916072	1
GM18853	2	NM_001305087.1	NAT9	3	2->3->4	0.515347334410339	1	0.13741814446835	0.893107961916072	1
GM18853	1	NM_001305087.1	NAT9	3	2->4->3	0.372759856630824	2	0.13741814446835	0.893107961916072	1
GM18853	2	NM_001305087.1	NAT9	3	2->4->3	0.468497576736672	2	0.13741814446835	0.893107961916072	1
GM18853	1	NM_001305087.1	NAT9	3	4->2->3	0.114695340501792	3	0.13741814446835	0.893107961916072	1
GM18853	2	NM_001305087.1	NAT9	3	4->2->3	0.0161550888529886	3	0.13741814446835	0.893107961916072	1
GM19209	1	NM_001305087.1	NAT9	3	2->4->3	0.888888888888889	1	0.448956686467649	1	0.713643106827074
GM19209	2	NM_001305087.1	NAT9	3	2->4->3	0.571428571428571	1	0.448956686467649	1	0.713643106827074
GM19209	1	NM_001305087.1	NAT9	3	2->3->4	0.111111111111111	2	0.448956686467649	1	0.713643106827074
GM19209	2	NM_001305087.1	NAT9	3	2->3->4	0.428571428571428	2	0.448956686467649	1	0.713643106827074
GM18501	1	NM_001305077.1	NAT9	3	4->3->5	0.565656565656566	1	0.292291418901037	1	1
GM18501	2	NM_001305077.1	NAT9	3	3->4->5	0.562962962962963	1	0.292291418901037	1	1
GM18501	1	NM_001305077.1	NAT9	3	3->4->5	0.353535353535353	2	0.292291418901037	1	1
GM18501	2	NM_001305077.1	NAT9	3	4->3->5	0.361904761904762	2	0.292291418901037	1	1
GM18501	1	NM_001305077.1	NAT9	3	4->5->3	0.0538720538720538	3	0.292291418901037	1	1
GM18501	2	NM_001305077.1	NAT9	3	4->5->3	0.0476190476190476	3	0.292291418901037	1	1
GM18501	1	NM_001305077.1	NAT9	3	3->5->4	0.0168350168350168	4	0.292291418901037	1	1
GM18501	2	NM_001305077.1	NAT9	3	3->5->4	0.0148148148148148	4	0.292291418901037	1	1
GM18501	1	NM_001305077.1	NAT9	3	5->4->3	0.0067340067340067	5	0.292291418901037	1	1
GM18501	2	NM_001305077.1	NAT9	3	5->4->3	0.0105820105820105	5	0.292291418901037	1	1
GM18501	1	NM_001305077.1	NAT9	3	5->3->4	0.0033670033670033	6	0.292291418901037	1	1
GM18501	2	NM_001305077.1	NAT9	3	5->3->4	0.0021164021164021	6	0.292291418901037	1	1
GM18510	1	NM_001305077.1	NAT9	3	4->3->5	0.496307237813885	1	0.0606964520425538	1	1
GM18510	2	NM_001305077.1	NAT9	3	4->3->5	0.499349804941482	1	0.0606964520425538	1	1
GM18510	1	NM_001305077.1	NAT9	3	3->4->5	0.372230428360414	2	0.0606964520425538	1	1
GM18510	2	NM_001305077.1	NAT9	3	3->4->5	0.416124837451235	2	0.0606964520425538	1	1
GM18510	1	NM_001305077.1	NAT9	3	4->5->3	0.0709010339734121	3	0.0606964520425538	1	1
GM18510	2	NM_001305077.1	NAT9	3	4->5->3	0.0780234070221066	3	0.0606964520425538	1	1
GM18510	1	NM_001305077.1	NAT9	3	3->5->4	0.0398818316100443	4	0.0606964520425538	1	1
GM18510	2	NM_001305077.1	NAT9	3	5->4->3	0.0065019505851755	4	0.0606964520425538	1	1
GM18510	1	NM_001305077.1	NAT9	3	5->4->3	0.0118168389955686	5	0.0606964520425538	1	1
GM18510	1	NM_001305077.1	NAT9	3	5->3->4	0.0088626292466765	6	0.0606964520425538	1	1
GM18853	1	NM_001305077.1	NAT9	3	4->3->5	0.494714587737844	1	0.0980380164414348	1	1
GM18853	2	NM_001305077.1	NAT9	3	3->4->5	0.482142857142857	1	0.0980380164414348	1	1
GM18853	1	NM_001305077.1	NAT9	3	3->4->5	0.412262156448203	2	0.0980380164414348	1	1
GM18853	2	NM_001305077.1	NAT9	3	4->3->5	0.428571428571428	2	0.0980380164414348	1	1
GM18853	1	NM_001305077.1	NAT9	3	4->5->3	0.0634249471458773	3	0.0980380164414348	1	1
GM18853	2	NM_001305077.1	NAT9	3	4->5->3	0.0549450549450549	3	0.0980380164414348	1	1
GM18853	1	NM_001305077.1	NAT9	3	5->4->3	0.0158562367864693	4	0.0980380164414348	1	1
GM18853	2	NM_001305077.1	NAT9	3	3->5->4	0.0247252747252747	4	0.0980380164414348	1	1
GM18853	1	NM_001305077.1	NAT9	3	3->5->4	0.0105708245243128	5	0.0980380164414348	1	1
GM18853	2	NM_001305077.1	NAT9	3	5->4->3	0.0068681318681318	5	0.0980380164414348	1	1
GM18853	1	NM_001305077.1	NAT9	3	5->3->4	0.0031712473572938	6	0.0980380164414348	1	1
GM18853	2	NM_001305077.1	NAT9	3	5->3->4	0.0027472527472527	6	0.0980380164414348	1	1
GM18861	1	NM_001305077.1	NAT9	3	3->4->5	0.46875	1	0.265353265389112	1	1
GM18861	2	NM_001305077.1	NAT9	3	3->4->5	0.665919282511211	1	0.265353265389112	1	1
GM18861	1	NM_001305077.1	NAT9	3	4->3->5	0.46875	2	0.265353265389112	1	1
GM18861	2	NM_001305077.1	NAT9	3	4->3->5	0.295964125560538	2	0.265353265389112	1	1
GM18861	1	NM_001305077.1	NAT9	3	4->5->3	0.0520833333333333	3	0.265353265389112	1	1
GM18861	2	NM_001305077.1	NAT9	3	3->5->4	0.0201793721973094	3	0.265353265389112	1	1
GM18861	1	NM_001305077.1	NAT9	3	5->4->3	0.0104166666666666	4	0.265353265389112	1	1
GM18861	2	NM_001305077.1	NAT9	3	4->5->3	0.0179372197309417	4	0.265353265389112	1	1
GM19209	1	NM_001305077.1	NAT9	3	4->3->5	0.709677419354839	1	0.40173897052291	0.690188354804896	0.94838135511485
GM19209	2	NM_001305077.1	NAT9	3	4->3->5	0.551181102362205	1	0.40173897052291	0.690188354804896	0.94838135511485
GM19209	1	NM_001305077.1	NAT9	3	4->5->3	0.193548387096774	2	0.40173897052291	0.690188354804896	0.94838135511485
GM19209	2	NM_001305077.1	NAT9	3	3->4->5	0.413385826771654	2	0.40173897052291	0.690188354804896	0.94838135511485
GM19209	1	NM_001305077.1	NAT9	3	3->4->5	0.0818858560794044	3	0.40173897052291	0.690188354804896	0.94838135511485
GM19209	2	NM_001305077.1	NAT9	3	4->5->3	0.0314960629921259	3	0.40173897052291	0.690188354804896	0.94838135511485
GM19209	1	NM_001305077.1	NAT9	3	5->4->3	0.0148883374689826	4	0.40173897052291	0.690188354804896	0.94838135511485
GM19209	2	NM_001305077.1	NAT9	3	5->4->3	0.0039370078740157	4	0.40173897052291	0.690188354804896	0.94838135511485
GM18501	1	NM_001305080.1	NAT9	3	4->3->5	0.565656565656566	1	0.292291418901037	1	1
GM18501	2	NM_001305080.1	NAT9	3	3->4->5	0.562962962962963	1	0.292291418901037	1	1
GM18501	1	NM_001305080.1	NAT9	3	3->4->5	0.353535353535353	2	0.292291418901037	1	1
GM18501	2	NM_001305080.1	NAT9	3	4->3->5	0.361904761904762	2	0.292291418901037	1	1
GM18501	1	NM_001305080.1	NAT9	3	4->5->3	0.0538720538720538	3	0.292291418901037	1	1
GM18501	2	NM_001305080.1	NAT9	3	4->5->3	0.0476190476190476	3	0.292291418901037	1	1
GM18501	1	NM_001305080.1	NAT9	3	3->5->4	0.0168350168350168	4	0.292291418901037	1	1
GM18501	2	NM_001305080.1	NAT9	3	3->5->4	0.0148148148148148	4	0.292291418901037	1	1
GM18501	1	NM_001305080.1	NAT9	3	5->4->3	0.0067340067340067	5	0.292291418901037	1	1
GM18501	2	NM_001305080.1	NAT9	3	5->4->3	0.0105820105820105	5	0.292291418901037	1	1
GM18501	1	NM_001305080.1	NAT9	3	5->3->4	0.0033670033670033	6	0.292291418901037	1	1
GM18501	2	NM_001305080.1	NAT9	3	5->3->4	0.0021164021164021	6	0.292291418901037	1	1
GM18510	1	NM_001305080.1	NAT9	3	4->3->5	0.496307237813885	1	0.0606964520425538	1	1
GM18510	2	NM_001305080.1	NAT9	3	4->3->5	0.499349804941482	1	0.0606964520425538	1	1
GM18510	1	NM_001305080.1	NAT9	3	3->4->5	0.372230428360414	2	0.0606964520425538	1	1
GM18510	2	NM_001305080.1	NAT9	3	3->4->5	0.416124837451235	2	0.0606964520425538	1	1
GM18510	1	NM_001305080.1	NAT9	3	4->5->3	0.0709010339734121	3	0.0606964520425538	1	1
GM18510	2	NM_001305080.1	NAT9	3	4->5->3	0.0780234070221066	3	0.0606964520425538	1	1
GM18510	1	NM_001305080.1	NAT9	3	3->5->4	0.0398818316100443	4	0.0606964520425538	1	1
GM18510	2	NM_001305080.1	NAT9	3	5->4->3	0.0065019505851755	4	0.0606964520425538	1	1
GM18510	1	NM_001305080.1	NAT9	3	5->4->3	0.0118168389955686	5	0.0606964520425538	1	1
GM18510	1	NM_001305080.1	NAT9	3	5->3->4	0.0088626292466765	6	0.0606964520425538	1	1
GM18853	1	NM_001305080.1	NAT9	3	4->3->5	0.494714587737844	1	0.0980380164414348	1	1
GM18853	2	NM_001305080.1	NAT9	3	3->4->5	0.482142857142857	1	0.0980380164414348	1	1
GM18853	1	NM_001305080.1	NAT9	3	3->4->5	0.412262156448203	2	0.0980380164414348	1	1
GM18853	2	NM_001305080.1	NAT9	3	4->3->5	0.428571428571428	2	0.0980380164414348	1	1
GM18853	1	NM_001305080.1	NAT9	3	4->5->3	0.0634249471458773	3	0.0980380164414348	1	1
GM18853	2	NM_001305080.1	NAT9	3	4->5->3	0.0549450549450549	3	0.0980380164414348	1	1
GM18853	1	NM_001305080.1	NAT9	3	5->4->3	0.0158562367864693	4	0.0980380164414348	1	1
GM18853	2	NM_001305080.1	NAT9	3	3->5->4	0.0247252747252747	4	0.0980380164414348	1	1
GM18853	1	NM_001305080.1	NAT9	3	3->5->4	0.0105708245243128	5	0.0980380164414348	1	1
GM18853	2	NM_001305080.1	NAT9	3	5->4->3	0.0068681318681318	5	0.0980380164414348	1	1
GM18853	1	NM_001305080.1	NAT9	3	5->3->4	0.0031712473572938	6	0.0980380164414348	1	1
GM18853	2	NM_001305080.1	NAT9	3	5->3->4	0.0027472527472527	6	0.0980380164414348	1	1
GM18861	1	NM_001305080.1	NAT9	3	3->4->5	0.47029702970297	1	0.26488070060561	1	1
GM18861	2	NM_001305080.1	NAT9	3	3->4->5	0.665919282511211	1	0.26488070060561	1	1
GM18861	1	NM_001305080.1	NAT9	3	4->3->5	0.47029702970297	2	0.26488070060561	1	1
GM18861	2	NM_001305080.1	NAT9	3	4->3->5	0.295964125560538	2	0.26488070060561	1	1
GM18861	1	NM_001305080.1	NAT9	3	4->5->3	0.0495049504950495	3	0.26488070060561	1	1
GM18861	2	NM_001305080.1	NAT9	3	3->5->4	0.0201793721973094	3	0.26488070060561	1	1
GM18861	1	NM_001305080.1	NAT9	3	5->4->3	0.0099009900990099	4	0.26488070060561	1	1
GM18861	2	NM_001305080.1	NAT9	3	4->5->3	0.0179372197309417	4	0.26488070060561	1	1
GM19209	1	NM_001305080.1	NAT9	3	4->3->5	0.709677419354839	1	0.40173897052291	0.690188354804896	0.94838135511485
GM19209	2	NM_001305080.1	NAT9	3	4->3->5	0.551181102362205	1	0.40173897052291	0.690188354804896	0.94838135511485
GM19209	1	NM_001305080.1	NAT9	3	4->5->3	0.193548387096774	2	0.40173897052291	0.690188354804896	0.94838135511485
GM19209	2	NM_001305080.1	NAT9	3	3->4->5	0.413385826771654	2	0.40173897052291	0.690188354804896	0.94838135511485
GM19209	1	NM_001305080.1	NAT9	3	3->4->5	0.0818858560794044	3	0.40173897052291	0.690188354804896	0.94838135511485
GM19209	2	NM_001305080.1	NAT9	3	4->5->3	0.0314960629921259	3	0.40173897052291	0.690188354804896	0.94838135511485
GM19209	1	NM_001305080.1	NAT9	3	5->4->3	0.0148883374689826	4	0.40173897052291	0.690188354804896	0.94838135511485
GM19209	2	NM_001305080.1	NAT9	3	5->4->3	0.0039370078740157	4	0.40173897052291	0.690188354804896	0.94838135511485
GM18501	1	NM_001305081.1	NAT9	3	4->3->5	0.565656565656566	1	0.292291418901037	1	1
GM18501	2	NM_001305081.1	NAT9	3	3->4->5	0.562962962962963	1	0.292291418901037	1	1
GM18501	1	NM_001305081.1	NAT9	3	3->4->5	0.353535353535353	2	0.292291418901037	1	1
GM18501	2	NM_001305081.1	NAT9	3	4->3->5	0.361904761904762	2	0.292291418901037	1	1
GM18501	1	NM_001305081.1	NAT9	3	4->5->3	0.0538720538720538	3	0.292291418901037	1	1
GM18501	2	NM_001305081.1	NAT9	3	4->5->3	0.0476190476190476	3	0.292291418901037	1	1
GM18501	1	NM_001305081.1	NAT9	3	3->5->4	0.0168350168350168	4	0.292291418901037	1	1
GM18501	2	NM_001305081.1	NAT9	3	3->5->4	0.0148148148148148	4	0.292291418901037	1	1
GM18501	1	NM_001305081.1	NAT9	3	5->4->3	0.0067340067340067	5	0.292291418901037	1	1
GM18501	2	NM_001305081.1	NAT9	3	5->4->3	0.0105820105820105	5	0.292291418901037	1	1
GM18501	1	NM_001305081.1	NAT9	3	5->3->4	0.0033670033670033	6	0.292291418901037	1	1
GM18501	2	NM_001305081.1	NAT9	3	5->3->4	0.0021164021164021	6	0.292291418901037	1	1
GM18510	1	NM_001305081.1	NAT9	3	4->3->5	0.496307237813885	1	0.0606964520425538	1	1
GM18510	2	NM_001305081.1	NAT9	3	4->3->5	0.499349804941482	1	0.0606964520425538	1	1
GM18510	1	NM_001305081.1	NAT9	3	3->4->5	0.372230428360414	2	0.0606964520425538	1	1
GM18510	2	NM_001305081.1	NAT9	3	3->4->5	0.416124837451235	2	0.0606964520425538	1	1
GM18510	1	NM_001305081.1	NAT9	3	4->5->3	0.0709010339734121	3	0.0606964520425538	1	1
GM18510	2	NM_001305081.1	NAT9	3	4->5->3	0.0780234070221066	3	0.0606964520425538	1	1
GM18510	1	NM_001305081.1	NAT9	3	3->5->4	0.0398818316100443	4	0.0606964520425538	1	1
GM18510	2	NM_001305081.1	NAT9	3	5->4->3	0.0065019505851755	4	0.0606964520425538	1	1
GM18510	1	NM_001305081.1	NAT9	3	5->4->3	0.0118168389955686	5	0.0606964520425538	1	1
GM18510	1	NM_001305081.1	NAT9	3	5->3->4	0.0088626292466765	6	0.0606964520425538	1	1
GM18853	1	NM_001305081.1	NAT9	3	4->3->5	0.497679814385151	1	0.103863113314275	1	1
GM18853	2	NM_001305081.1	NAT9	3	3->4->5	0.482142857142857	1	0.103863113314275	1	1
GM18853	1	NM_001305081.1	NAT9	3	3->4->5	0.407192575406032	2	0.103863113314275	1	1
GM18853	2	NM_001305081.1	NAT9	3	4->3->5	0.428571428571428	2	0.103863113314275	1	1
GM18853	1	NM_001305081.1	NAT9	3	4->5->3	0.0638051044083526	3	0.103863113314275	1	1
GM18853	2	NM_001305081.1	NAT9	3	4->5->3	0.0549450549450549	3	0.103863113314275	1	1
GM18853	1	NM_001305081.1	NAT9	3	5->4->3	0.0174013921113689	4	0.103863113314275	1	1
GM18853	2	NM_001305081.1	NAT9	3	3->5->4	0.0247252747252747	4	0.103863113314275	1	1
GM18853	1	NM_001305081.1	NAT9	3	3->5->4	0.0104408352668213	5	0.103863113314275	1	1
GM18853	2	NM_001305081.1	NAT9	3	5->4->3	0.0068681318681318	5	0.103863113314275	1	1
GM18853	1	NM_001305081.1	NAT9	3	5->3->4	0.0034802784222737	6	0.103863113314275	1	1
GM18853	2	NM_001305081.1	NAT9	3	5->3->4	0.0027472527472527	6	0.103863113314275	1	1
GM18861	1	NM_001305081.1	NAT9	3	3->4->5	0.47029702970297	1	0.26488070060561	1	1
GM18861	2	NM_001305081.1	NAT9	3	3->4->5	0.665919282511211	1	0.26488070060561	1	1
GM18861	1	NM_001305081.1	NAT9	3	4->3->5	0.47029702970297	2	0.26488070060561	1	1
GM18861	2	NM_001305081.1	NAT9	3	4->3->5	0.295964125560538	2	0.26488070060561	1	1
GM18861	1	NM_001305081.1	NAT9	3	4->5->3	0.0495049504950495	3	0.26488070060561	1	1
GM18861	2	NM_001305081.1	NAT9	3	3->5->4	0.0201793721973094	3	0.26488070060561	1	1
GM18861	1	NM_001305081.1	NAT9	3	5->4->3	0.0099009900990099	4	0.26488070060561	1	1
GM18861	2	NM_001305081.1	NAT9	3	4->5->3	0.0179372197309417	4	0.26488070060561	1	1
GM19209	1	NM_001305081.1	NAT9	3	4->3->5	0.709677419354839	1	0.401248488894427	0.690188354804896	0.964508081304672
GM19209	2	NM_001305081.1	NAT9	3	4->3->5	0.550607287449393	1	0.401248488894427	0.690188354804896	0.964508081304672
GM19209	1	NM_001305081.1	NAT9	3	4->5->3	0.193548387096774	2	0.401248488894427	0.690188354804896	0.964508081304672
GM19209	2	NM_001305081.1	NAT9	3	3->4->5	0.412955465587044	2	0.401248488894427	0.690188354804896	0.964508081304672
GM19209	1	NM_001305081.1	NAT9	3	3->4->5	0.0818858560794044	3	0.401248488894427	0.690188354804896	0.964508081304672
GM19209	2	NM_001305081.1	NAT9	3	4->5->3	0.0323886639676113	3	0.401248488894427	0.690188354804896	0.964508081304672
GM19209	1	NM_001305081.1	NAT9	3	5->4->3	0.0148883374689826	4	0.401248488894427	0.690188354804896	0.964508081304672
GM19209	2	NM_001305081.1	NAT9	3	5->4->3	0.0040485829959514	4	0.401248488894427	0.690188354804896	0.964508081304672
GM18501	1	NM_001305077.1	NAT9	3	6->4->5	0.826897470039947	1	0.0233126343550482	1	1
GM18501	2	NM_001305077.1	NAT9	3	6->4->5	0.809647979139504	1	0.0233126343550482	1	1
GM18501	1	NM_001305077.1	NAT9	3	4->6->5	0.107856191744341	2	0.0233126343550482	1	1
GM18501	2	NM_001305077.1	NAT9	3	4->6->5	0.119947848761408	2	0.0233126343550482	1	1
GM18501	1	NM_001305077.1	NAT9	3	6->5->4	0.0612516644474034	3	0.0233126343550482	1	1
GM18501	2	NM_001305077.1	NAT9	3	6->5->4	0.0704041720990873	3	0.0233126343550482	1	1
GM18501	1	NM_001305077.1	NAT9	3	4->5->6	0.0039946737683089	4	0.0233126343550482	1	1
GM18510	1	NM_001305077.1	NAT9	3	6->4->5	0.791666666666667	1	0.155205034211805	1	0.84729784671166
GM18510	2	NM_001305077.1	NAT9	3	6->4->5	0.905797101449275	1	0.155205034211805	1	0.84729784671166
GM18510	1	NM_001305077.1	NAT9	3	6->5->4	0.125	2	0.155205034211805	1	0.84729784671166
GM18510	2	NM_001305077.1	NAT9	3	4->6->5	0.072463768115942	2	0.155205034211805	1	0.84729784671166
GM18510	1	NM_001305077.1	NAT9	3	4->6->5	0.0791666666666666	3	0.155205034211805	1	0.84729784671166
GM18510	2	NM_001305077.1	NAT9	3	6->5->4	0.0201288244766505	3	0.155205034211805	1	0.84729784671166
GM18510	1	NM_001305077.1	NAT9	3	5->6->4	0.0041666666666666	4	0.155205034211805	1	0.84729784671166
GM18510	2	NM_001305077.1	NAT9	3	4->5->6	0.001610305958132	4	0.155205034211805	1	0.84729784671166
GM18853	1	NM_001305077.1	NAT9	3	6->4->5	0.81578947368421	1	0.044418576970428	1	1
GM18853	2	NM_001305077.1	NAT9	3	6->4->5	0.846398305084746	1	0.044418576970428	1	1
GM18853	1	NM_001305077.1	NAT9	3	4->6->5	0.131578947368421	2	0.044418576970428	1	1
GM18853	2	NM_001305077.1	NAT9	3	4->6->5	0.0995762711864406	2	0.044418576970428	1	1
GM18853	1	NM_001305077.1	NAT9	3	6->5->4	0.0509868421052631	3	0.044418576970428	1	1
GM18853	2	NM_001305077.1	NAT9	3	6->5->4	0.0540254237288135	3	0.044418576970428	1	1
GM18853	1	NM_001305077.1	NAT9	3	5->6->4	0.0016447368421052	4	0.044418576970428	1	1
GM18861	1	NM_001305077.1	NAT9	3	6->4->5	0.890965732087227	1	0.0323143776453102	1	1
GM18861	2	NM_001305077.1	NAT9	3	6->4->5	0.880047505938242	1	0.0323143776453102	1	1
GM18861	1	NM_001305077.1	NAT9	3	4->6->5	0.0685358255451713	2	0.0323143776453102	1	1
GM18861	2	NM_001305077.1	NAT9	3	4->6->5	0.0926365795724465	2	0.0323143776453102	1	1
GM18861	1	NM_001305077.1	NAT9	3	6->5->4	0.0404984423676012	3	0.0323143776453102	1	1
GM18861	2	NM_001305077.1	NAT9	3	6->5->4	0.0225653206650831	3	0.0323143776453102	1	1
GM18861	2	NM_001305077.1	NAT9	3	4->5->6	0.004750593824228	4	0.0323143776453102	1	1
GM19209	1	NM_001305077.1	NAT9	3	6->4->5	0.863871338311315	1	0.0706021901055225	1	1
GM19209	2	NM_001305077.1	NAT9	3	6->4->5	0.920095884938074	1	0.0706021901055225	1	1
GM19209	1	NM_001305077.1	NAT9	3	4->6->5	0.0809879379666858	2	0.0706021901055225	1	1
GM19209	2	NM_001305077.1	NAT9	3	4->6->5	0.0587295245705153	2	0.0706021901055225	1	1
GM19209	1	NM_001305077.1	NAT9	3	6->5->4	0.0551407237219988	3	0.0706021901055225	1	1
GM19209	2	NM_001305077.1	NAT9	3	6->5->4	0.0187774670395525	3	0.0706021901055225	1	1
GM19209	2	NM_001305077.1	NAT9	3	4->5->6	0.0023971234518577	4	0.0706021901055225	1	1
GM18501	1	NM_001305080.1	NAT9	3	6->4->5	0.828828828828829	1	0.0301633128094262	1	1
GM18501	2	NM_001305080.1	NAT9	3	6->4->5	0.805929919137466	1	0.0301633128094262	1	1
GM18501	1	NM_001305080.1	NAT9	3	4->6->5	0.108108108108108	2	0.0301633128094262	1	1
GM18501	2	NM_001305080.1	NAT9	3	4->6->5	0.123989218328841	2	0.0301633128094262	1	1
GM18501	1	NM_001305080.1	NAT9	3	6->5->4	0.0592020592020592	3	0.0301633128094262	1	1
GM18501	2	NM_001305080.1	NAT9	3	6->5->4	0.0700808625336927	3	0.0301633128094262	1	1
GM18501	1	NM_001305080.1	NAT9	3	4->5->6	0.0038610038610038	4	0.0301633128094262	1	1
GM18510	1	NM_001305080.1	NAT9	3	6->4->5	0.791666666666667	1	0.155205034211805	1	0.84729784671166
GM18510	2	NM_001305080.1	NAT9	3	6->4->5	0.905797101449275	1	0.155205034211805	1	0.84729784671166
GM18510	1	NM_001305080.1	NAT9	3	6->5->4	0.125	2	0.155205034211805	1	0.84729784671166
GM18510	2	NM_001305080.1	NAT9	3	4->6->5	0.072463768115942	2	0.155205034211805	1	0.84729784671166
GM18510	1	NM_001305080.1	NAT9	3	4->6->5	0.0791666666666666	3	0.155205034211805	1	0.84729784671166
GM18510	2	NM_001305080.1	NAT9	3	6->5->4	0.0201288244766505	3	0.155205034211805	1	0.84729784671166
GM18510	1	NM_001305080.1	NAT9	3	5->6->4	0.0041666666666666	4	0.155205034211805	1	0.84729784671166
GM18510	2	NM_001305080.1	NAT9	3	4->5->6	0.001610305958132	4	0.155205034211805	1	0.84729784671166
GM18853	1	NM_001305080.1	NAT9	3	6->4->5	0.81578947368421	1	0.044418576970428	1	1
GM18853	2	NM_001305080.1	NAT9	3	6->4->5	0.846398305084746	1	0.044418576970428	1	1
GM18853	1	NM_001305080.1	NAT9	3	4->6->5	0.131578947368421	2	0.044418576970428	1	1
GM18853	2	NM_001305080.1	NAT9	3	4->6->5	0.0995762711864406	2	0.044418576970428	1	1
GM18853	1	NM_001305080.1	NAT9	3	6->5->4	0.0509868421052631	3	0.044418576970428	1	1
GM18853	2	NM_001305080.1	NAT9	3	6->5->4	0.0540254237288135	3	0.044418576970428	1	1
GM18853	1	NM_001305080.1	NAT9	3	5->6->4	0.0016447368421052	4	0.044418576970428	1	1
GM18861	1	NM_001305080.1	NAT9	3	6->4->5	0.892537313432836	1	0.0318960180196959	1	1
GM18861	2	NM_001305080.1	NAT9	3	6->4->5	0.880047505938242	1	0.0318960180196959	1	1
GM18861	1	NM_001305080.1	NAT9	3	4->6->5	0.0686567164179104	2	0.0318960180196959	1	1
GM18861	2	NM_001305080.1	NAT9	3	4->6->5	0.0926365795724465	2	0.0318960180196959	1	1
GM18861	1	NM_001305080.1	NAT9	3	6->5->4	0.0388059701492537	3	0.0318960180196959	1	1
GM18861	2	NM_001305080.1	NAT9	3	6->5->4	0.0225653206650831	3	0.0318960180196959	1	1
GM18861	2	NM_001305080.1	NAT9	3	4->5->6	0.004750593824228	4	0.0318960180196959	1	1
GM19209	1	NM_001305080.1	NAT9	3	6->4->5	0.863871338311315	1	0.0706021901055225	1	1
GM19209	2	NM_001305080.1	NAT9	3	6->4->5	0.920095884938074	1	0.0706021901055225	1	1
GM19209	1	NM_001305080.1	NAT9	3	4->6->5	0.0809879379666858	2	0.0706021901055225	1	1
GM19209	2	NM_001305080.1	NAT9	3	4->6->5	0.0587295245705153	2	0.0706021901055225	1	1
GM19209	1	NM_001305080.1	NAT9	3	6->5->4	0.0551407237219988	3	0.0706021901055225	1	1
GM19209	2	NM_001305080.1	NAT9	3	6->5->4	0.0187774670395525	3	0.0706021901055225	1	1
GM19209	2	NM_001305080.1	NAT9	3	4->5->6	0.0023971234518577	4	0.0706021901055225	1	1
GM18501	1	NM_001305081.1	NAT9	3	6->4->5	0.824631860776439	1	0.0207161735721315	1	1
GM18501	2	NM_001305081.1	NAT9	3	6->4->5	0.809647979139504	1	0.0207161735721315	1	1
GM18501	1	NM_001305081.1	NAT9	3	4->6->5	0.112449799196787	2	0.0207161735721315	1	1
GM18501	2	NM_001305081.1	NAT9	3	4->6->5	0.119947848761408	2	0.0207161735721315	1	1
GM18501	1	NM_001305081.1	NAT9	3	6->5->4	0.0589022757697456	3	0.0207161735721315	1	1
GM18501	2	NM_001305081.1	NAT9	3	6->5->4	0.0704041720990873	3	0.0207161735721315	1	1
GM18501	1	NM_001305081.1	NAT9	3	4->5->6	0.0040160642570281	4	0.0207161735721315	1	1
GM18510	1	NM_001305081.1	NAT9	3	6->4->5	0.791666666666667	1	0.150938123962372	1	0.84729784671166
GM18510	2	NM_001305081.1	NAT9	3	6->4->5	0.9	1	0.150938123962372	1	0.84729784671166
GM18510	1	NM_001305081.1	NAT9	3	6->5->4	0.125	2	0.150938123962372	1	0.84729784671166
GM18510	2	NM_001305081.1	NAT9	3	4->6->5	0.0782608695652173	2	0.150938123962372	1	0.84729784671166
GM18510	1	NM_001305081.1	NAT9	3	4->6->5	0.0791666666666666	3	0.150938123962372	1	0.84729784671166
GM18510	2	NM_001305081.1	NAT9	3	6->5->4	0.02	3	0.150938123962372	1	0.84729784671166
GM18510	1	NM_001305081.1	NAT9	3	5->6->4	0.0041666666666666	4	0.150938123962372	1	0.84729784671166
GM18510	2	NM_001305081.1	NAT9	3	4->5->6	0.0017391304347826	4	0.150938123962372	1	0.84729784671166
GM18853	1	NM_001305081.1	NAT9	3	6->4->5	0.834782608695652	1	0.0167010434032163	1	1
GM18853	2	NM_001305081.1	NAT9	3	6->4->5	0.846398305084746	1	0.0167010434032163	1	1
GM18853	1	NM_001305081.1	NAT9	3	4->6->5	0.111304347826087	2	0.0167010434032163	1	1
GM18853	2	NM_001305081.1	NAT9	3	4->6->5	0.0995762711864406	2	0.0167010434032163	1	1
GM18853	1	NM_001305081.1	NAT9	3	6->5->4	0.0521739130434782	3	0.0167010434032163	1	1
GM18853	2	NM_001305081.1	NAT9	3	6->5->4	0.0540254237288135	3	0.0167010434032163	1	1
GM18853	1	NM_001305081.1	NAT9	3	5->6->4	0.0017391304347826	4	0.0167010434032163	1	1
GM18861	1	NM_001305081.1	NAT9	3	6->4->5	0.892537313432836	1	0.0318960180196959	1	1
GM18861	2	NM_001305081.1	NAT9	3	6->4->5	0.880047505938242	1	0.0318960180196959	1	1
GM18861	1	NM_001305081.1	NAT9	3	4->6->5	0.0686567164179104	2	0.0318960180196959	1	1
GM18861	2	NM_001305081.1	NAT9	3	4->6->5	0.0926365795724465	2	0.0318960180196959	1	1
GM18861	1	NM_001305081.1	NAT9	3	6->5->4	0.0388059701492537	3	0.0318960180196959	1	1
GM18861	2	NM_001305081.1	NAT9	3	6->5->4	0.0225653206650831	3	0.0318960180196959	1	1
GM18861	2	NM_001305081.1	NAT9	3	4->5->6	0.004750593824228	4	0.0318960180196959	1	1
GM19209	1	NM_001305081.1	NAT9	3	6->4->5	0.863871338311315	1	0.0700921756591954	1	1
GM19209	2	NM_001305081.1	NAT9	3	6->4->5	0.919690175295556	1	0.0700921756591954	1	1
GM19209	1	NM_001305081.1	NAT9	3	4->6->5	0.0809879379666858	2	0.0700921756591954	1	1
GM19209	2	NM_001305081.1	NAT9	3	4->6->5	0.0587036282103546	2	0.0700921756591954	1	1
GM19209	1	NM_001305081.1	NAT9	3	6->5->4	0.0551407237219988	3	0.0700921756591954	1	1
GM19209	2	NM_001305081.1	NAT9	3	6->5->4	0.019160211985324	3	0.0700921756591954	1	1
GM19209	2	NM_001305081.1	NAT9	3	4->5->6	0.0024459845087647	4	0.0700921756591954	1	1
GM18510	1	NM_001242881.1	NAXD	3	5->6->7	0.609756097560976	1	0.12902942167993	1	1
GM18510	2	NM_001242881.1	NAXD	3	5->6->7	0.518518518518518	1	0.12902942167993	1	1
GM18510	1	NM_001242881.1	NAXD	3	5->7->6	0.390243902439024	2	0.12902942167993	1	1
GM18510	2	NM_001242881.1	NAXD	3	5->7->6	0.481481481481481	2	0.12902942167993	1	1
GM18522	1	NM_001242881.1	NAXD	3	5->7->6	0.512820512820513	1	0.231436156134964	1	1
GM18522	2	NM_001242881.1	NAXD	3	5->7->6	0.676470588235294	1	0.231436156134964	1	1
GM18522	1	NM_001242881.1	NAXD	3	5->6->7	0.487179487179487	2	0.231436156134964	1	1
GM18522	2	NM_001242881.1	NAXD	3	5->6->7	0.323529411764706	2	0.231436156134964	1	1
GM18861	1	NM_001242881.1	NAXD	3	5->6->7	0.645161290322581	1	0.346710421743081	1	0.893126040384733
GM18861	2	NM_001242881.1	NAXD	3	5->7->6	0.6	1	0.346710421743081	1	0.893126040384733
GM18861	1	NM_001242881.1	NAXD	3	5->7->6	0.354838709677419	2	0.346710421743081	1	0.893126040384733
GM18861	2	NM_001242881.1	NAXD	3	5->6->7	0.4	2	0.346710421743081	1	0.893126040384733
GM19223	1	NM_001242881.1	NAXD	3	5->7->6	0.615384615384615	1	0.398880748361642	1	1
GM19223	2	NM_001242881.1	NAXD	3	5->6->7	0.666666666666667	1	0.398880748361642	1	1
GM19223	1	NM_001242881.1	NAXD	3	5->6->7	0.384615384615385	2	0.398880748361642	1	1
GM19223	2	NM_001242881.1	NAXD	3	5->7->6	0.333333333333333	2	0.398880748361642	1	1
GM19144	1	NM_001242881.1	NAXD	3	5->7->6	0.642857142857143	1	0.235702260395516	1	1
GM19144	2	NM_001242881.1	NAXD	3	5->6->7	0.523809523809524	1	0.235702260395516	1	1
GM19144	1	NM_001242881.1	NAXD	3	5->6->7	0.357142857142857	2	0.235702260395516	1	1
GM19144	2	NM_001242881.1	NAXD	3	5->7->6	0.476190476190476	2	0.235702260395516	1	1
GM19209	1	NM_001242881.1	NAXD	3	5->7->6	0.625	1	0.448740841906848	1	0.270698085122262
GM19209	2	NM_001242881.1	NAXD	3	5->6->7	0.692307692307692	1	0.448740841906848	1	0.270698085122262
GM19209	1	NM_001242881.1	NAXD	3	5->6->7	0.375	2	0.448740841906848	1	0.270698085122262
GM19209	2	NM_001242881.1	NAXD	3	5->7->6	0.307692307692308	2	0.448740841906848	1	0.270698085122262
GM18510	1	NM_001242881.1	NAXD	3	8->6->7	0.590128755364807	1	0.137785724207995	1	1
GM18510	2	NM_001242881.1	NAXD	3	8->6->7	0.473360655737705	1	0.137785724207995	1	1
GM18510	1	NM_001242881.1	NAXD	3	8->7->6	0.377682403433476	2	0.137785724207995	1	1
GM18510	2	NM_001242881.1	NAXD	3	8->7->6	0.430327868852459	2	0.137785724207995	1	1
GM18510	1	NM_001242881.1	NAXD	3	6->8->7	0.0178826895565092	3	0.137785724207995	1	1
GM18510	2	NM_001242881.1	NAXD	3	6->8->7	0.0676229508196721	3	0.137785724207995	1	1
GM18510	1	NM_001242881.1	NAXD	3	7->8->6	0.0114449213161659	4	0.137785724207995	1	1
GM18510	2	NM_001242881.1	NAXD	3	7->8->6	0.0204918032786885	4	0.137785724207995	1	1
GM18510	1	NM_001242881.1	NAXD	3	7->6->8	0.0014306151645207	5	0.137785724207995	1	1
GM18510	2	NM_001242881.1	NAXD	3	6->7->8	0.0061475409836065	5	0.137785724207995	1	1
GM18510	1	NM_001242881.1	NAXD	3	6->7->8	0.0014306151645207	6	0.137785724207995	1	1
GM18510	2	NM_001242881.1	NAXD	3	7->6->8	0.0020491803278688	6	0.137785724207995	1	1
GM18522	1	NM_001242881.1	NAXD	3	8->6->7	0.520833333333333	1	0.198458269970069	1	1
GM18522	2	NM_001242881.1	NAXD	3	8->7->6	0.485611510791367	1	0.198458269970069	1	1
GM18522	1	NM_001242881.1	NAXD	3	8->7->6	0.405092592592593	2	0.198458269970069	1	1
GM18522	2	NM_001242881.1	NAXD	3	8->6->7	0.356115107913669	2	0.198458269970069	1	1
GM18522	1	NM_001242881.1	NAXD	3	6->8->7	0.0416666666666666	3	0.198458269970069	1	1
GM18522	2	NM_001242881.1	NAXD	3	7->8->6	0.107913669064748	3	0.198458269970069	1	1
GM18522	1	NM_001242881.1	NAXD	3	7->8->6	0.0324074074074074	4	0.198458269970069	1	1
GM18522	2	NM_001242881.1	NAXD	3	6->8->7	0.039568345323741	4	0.198458269970069	1	1
GM18522	2	NM_001242881.1	NAXD	3	7->6->8	0.0071942446043165	5	0.198458269970069	1	1
GM18522	2	NM_001242881.1	NAXD	3	6->7->8	0.0035971223021582	6	0.198458269970069	1	1
GM18861	1	NM_001242881.1	NAXD	3	8->6->7	0.561009817671809	1	0.364343034751045	0.435991765962444	1
GM18861	2	NM_001242881.1	NAXD	3	8->7->6	0.407949790794979	1	0.364343034751045	0.435991765962444	1
GM18861	1	NM_001242881.1	NAXD	3	8->7->6	0.315568022440393	2	0.364343034751045	0.435991765962444	1
GM18861	2	NM_001242881.1	NAXD	3	8->6->7	0.299163179916318	2	0.364343034751045	0.435991765962444	1
GM18861	1	NM_001242881.1	NAXD	3	6->8->7	0.0897615708274894	3	0.364343034751045	0.435991765962444	1
GM18861	2	NM_001242881.1	NAXD	3	7->8->6	0.251046025104602	3	0.364343034751045	0.435991765962444	1
GM18861	1	NM_001242881.1	NAXD	3	7->8->6	0.0252454417952314	4	0.364343034751045	0.435991765962444	1
GM18861	2	NM_001242881.1	NAXD	3	6->8->7	0.0230125523012552	4	0.364343034751045	0.435991765962444	1
GM18861	1	NM_001242881.1	NAXD	3	6->7->8	0.005610098176718	5	0.364343034751045	0.435991765962444	1
GM18861	2	NM_001242881.1	NAXD	3	7->6->8	0.0167364016736401	5	0.364343034751045	0.435991765962444	1
GM18861	1	NM_001242881.1	NAXD	3	7->6->8	0.002805049088359	6	0.364343034751045	0.435991765962444	1
GM18861	2	NM_001242881.1	NAXD	3	6->7->8	0.002092050209205	6	0.364343034751045	0.435991765962444	1
GM19223	1	NM_001242881.1	NAXD	3	8->7->6	0.695652173913043	1	0.602176035005824	1	0.662348334392582
GM19223	2	NM_001242881.1	NAXD	3	8->6->7	0.633962264150943	1	0.602176035005824	1	0.662348334392582
GM19223	1	NM_001242881.1	NAXD	3	8->6->7	0.173913043478261	2	0.602176035005824	1	0.662348334392582
GM19223	2	NM_001242881.1	NAXD	3	8->7->6	0.316981132075472	2	0.602176035005824	1	0.662348334392582
GM19223	1	NM_001242881.1	NAXD	3	7->8->6	0.0869565217391304	3	0.602176035005824	1	0.662348334392582
GM19223	2	NM_001242881.1	NAXD	3	6->8->7	0.0452830188679245	3	0.602176035005824	1	0.662348334392582
GM19223	1	NM_001242881.1	NAXD	3	6->8->7	0.0434782608695652	4	0.602176035005824	1	0.662348334392582
GM19223	2	NM_001242881.1	NAXD	3	6->7->8	0.0037735849056603	4	0.602176035005824	1	0.662348334392582
GM19144	1	NM_001242881.1	NAXD	3	8->6->7	0.51685393258427	1	0.151600586870088	1	1
GM19144	2	NM_001242881.1	NAXD	3	8->6->7	0.55	1	0.151600586870088	1	1
GM19144	1	NM_001242881.1	NAXD	3	8->7->6	0.430711610486891	2	0.151600586870088	1	1
GM19144	2	NM_001242881.1	NAXD	3	8->7->6	0.3	2	0.151600586870088	1	1
GM19144	1	NM_001242881.1	NAXD	3	7->8->6	0.0374531835205992	3	0.151600586870088	1	1
GM19144	2	NM_001242881.1	NAXD	3	7->8->6	0.0818181818181818	3	0.151600586870088	1	1
GM19144	1	NM_001242881.1	NAXD	3	7->6->8	0.0149812734082397	4	0.151600586870088	1	1
GM19144	2	NM_001242881.1	NAXD	3	7->6->8	0.0681818181818181	4	0.151600586870088	1	1
GM19209	1	NM_001242881.1	NAXD	3	8->7->6	0.638051044083527	1	0.500151088902709	1	0.18787279821566
GM19209	2	NM_001242881.1	NAXD	3	8->6->7	0.669216061185469	1	0.500151088902709	1	0.18787279821566
GM19209	1	NM_001242881.1	NAXD	3	8->6->7	0.306264501160093	2	0.500151088902709	1	0.18787279821566
GM19209	2	NM_001242881.1	NAXD	3	8->7->6	0.294455066921606	2	0.500151088902709	1	0.18787279821566
GM19209	1	NM_001242881.1	NAXD	3	7->8->6	0.0290023201856148	3	0.500151088902709	1	0.18787279821566
GM19209	2	NM_001242881.1	NAXD	3	6->8->7	0.0239005736137667	3	0.500151088902709	1	0.18787279821566
GM19209	1	NM_001242881.1	NAXD	3	6->8->7	0.0208816705336426	4	0.500151088902709	1	0.18787279821566
GM19209	2	NM_001242881.1	NAXD	3	7->8->6	0.0105162523900573	4	0.500151088902709	1	0.18787279821566
GM19209	1	NM_001242881.1	NAXD	3	6->7->8	0.0034802784222737	5	0.500151088902709	1	0.18787279821566
GM19209	2	NM_001242881.1	NAXD	3	6->7->8	0.0009560229445506	5	0.500151088902709	1	0.18787279821566
GM19209	1	NM_001242881.1	NAXD	3	7->6->8	0.0023201856148491	6	0.500151088902709	1	0.18787279821566
GM19209	2	NM_001242881.1	NAXD	3	7->6->8	0.0009560229445506	6	0.500151088902709	1	0.18787279821566
GM18522	1	NM_001242881.1	NAXD	3	8->9->7	0.727272727272727	1	0.155367059111346	1	1
GM18522	2	NM_001242881.1	NAXD	3	8->9->7	0.594660194174757	1	0.155367059111346	1	1
GM18522	1	NM_001242881.1	NAXD	3	9->8->7	0.181818181818182	2	0.155367059111346	1	1
GM18522	2	NM_001242881.1	NAXD	3	9->8->7	0.254854368932039	2	0.155367059111346	1	1
GM18522	1	NM_001242881.1	NAXD	3	8->7->9	0.0727272727272727	3	0.155367059111346	1	1
GM18522	2	NM_001242881.1	NAXD	3	8->7->9	0.0849514563106796	3	0.155367059111346	1	1
GM18522	1	NM_001242881.1	NAXD	3	7->8->9	0.0181818181818181	4	0.155367059111346	1	1
GM18522	2	NM_001242881.1	NAXD	3	7->8->9	0.0485436893203883	4	0.155367059111346	1	1
GM18522	2	NM_001242881.1	NAXD	3	7->9->8	0.0097087378640776	5	0.155367059111346	1	1
GM18522	2	NM_001242881.1	NAXD	3	9->7->8	0.0072815533980582	6	0.155367059111346	1	1
GM18861	1	NM_001242881.1	NAXD	3	8->9->7	0.644194756554307	1	0.367473020366889	0.662905083245248	1
GM18861	2	NM_001242881.1	NAXD	3	8->9->7	0.753138075313807	1	0.367473020366889	0.662905083245248	1
GM18861	1	NM_001242881.1	NAXD	3	9->8->7	0.322097378277154	2	0.367473020366889	0.662905083245248	1
GM18861	2	NM_001242881.1	NAXD	3	8->7->9	0.112970711297071	2	0.367473020366889	0.662905083245248	1
GM18861	1	NM_001242881.1	NAXD	3	8->7->9	0.0149812734082397	3	0.367473020366889	0.662905083245248	1
GM18861	2	NM_001242881.1	NAXD	3	7->8->9	0.100418410041841	3	0.367473020366889	0.662905083245248	1
GM18861	1	NM_001242881.1	NAXD	3	9->7->8	0.0074906367041198	4	0.367473020366889	0.662905083245248	1
GM18861	2	NM_001242881.1	NAXD	3	7->9->8	0.0334728033472803	4	0.367473020366889	0.662905083245248	1
GM18861	1	NM_001242881.1	NAXD	3	7->8->9	0.0056179775280898	5	0.367473020366889	0.662905083245248	1
GM18861	1	NM_001242881.1	NAXD	3	7->9->8	0.0056179775280898	6	0.367473020366889	0.662905083245248	1
GM19144	1	NM_001242881.1	NAXD	3	9->8->7	0.454849498327759	1	0.35571388138472	1	1
GM19144	2	NM_001242881.1	NAXD	3	8->9->7	0.7	1	0.35571388138472	1	1
GM19144	1	NM_001242881.1	NAXD	3	8->9->7	0.454849498327759	2	0.35571388138472	1	1
GM19144	2	NM_001242881.1	NAXD	3	9->8->7	0.2	2	0.35571388138472	1	1
GM19144	1	NM_001242881.1	NAXD	3	7->8->9	0.0501672240802675	3	0.35571388138472	1	1
GM19144	2	NM_001242881.1	NAXD	3	7->9->8	0.0304347826086956	3	0.35571388138472	1	1
GM19144	1	NM_001242881.1	NAXD	3	8->7->9	0.040133779264214	4	0.35571388138472	1	1
GM19144	2	NM_001242881.1	NAXD	3	8->7->9	0.0304347826086956	4	0.35571388138472	1	1
GM19144	2	NM_001242881.1	NAXD	3	7->8->9	0.0304347826086956	5	0.35571388138472	1	1
GM19144	2	NM_001242881.1	NAXD	3	9->7->8	0.008695652173913	6	0.35571388138472	1	1
GM19209	1	NM_001242881.1	NAXD	3	8->9->7	0.637065637065637	1	0.108201637896066	1	1
GM19209	2	NM_001242881.1	NAXD	3	8->9->7	0.727272727272727	1	0.108201637896066	1	1
GM19209	1	NM_001242881.1	NAXD	3	9->8->7	0.254826254826255	2	0.108201637896066	1	1
GM19209	2	NM_001242881.1	NAXD	3	9->8->7	0.207792207792208	2	0.108201637896066	1	1
GM19209	1	NM_001242881.1	NAXD	3	8->7->9	0.0675675675675675	3	0.108201637896066	1	1
GM19209	2	NM_001242881.1	NAXD	3	8->7->9	0.0519480519480519	3	0.108201637896066	1	1
GM19209	1	NM_001242881.1	NAXD	3	7->8->9	0.0405405405405405	4	0.108201637896066	1	1
GM19209	2	NM_001242881.1	NAXD	3	7->8->9	0.0074211502782931	4	0.108201637896066	1	1
GM19209	2	NM_001242881.1	NAXD	3	9->7->8	0.0037105751391465	5	0.108201637896066	1	1
GM19209	2	NM_001242881.1	NAXD	3	7->9->8	0.0018552875695732	6	0.108201637896066	1	1
GM19209	1	NM_015175.2	NBEAL2	3	29->28->27	0.652087475149105	1	0.173661374060528	1	1
GM19209	2	NM_015175.2	NBEAL2	3	29->28->27	0.78125	1	0.173661374060528	1	1
GM19209	1	NM_015175.2	NBEAL2	3	29->27->28	0.333996023856859	2	0.173661374060528	1	1
GM19209	2	NM_015175.2	NBEAL2	3	29->27->28	0.21875	2	0.173661374060528	1	1
GM19209	1	NM_015175.2	NBEAL2	3	27->29->28	0.0139165009940357	3	0.173661374060528	1	1
GM18501	1	NM_015175.2	NBEAL2	3	39->37->38	0.75	1	0.311804782231162	1	1
GM18501	2	NM_015175.2	NBEAL2	3	39->37->38	1	1	0.311804782231162	1	1
GM18501	1	NM_015175.2	NBEAL2	3	37->39->38	0.166666666666667	2	0.311804782231162	1	1
GM18501	1	NM_015175.2	NBEAL2	3	39->38->37	0.0833333333333333	3	0.311804782231162	1	1
GM18510	1	NM_015175.2	NBEAL2	3	39->37->38	0.96969696969697	1	0.0671394317490255	1	1
GM18510	2	NM_015175.2	NBEAL2	3	39->37->38	0.922222222222222	1	0.0671394317490255	1	1
GM18510	1	NM_015175.2	NBEAL2	3	39->38->37	0.0303030303030303	2	0.0671394317490255	1	1
GM18510	2	NM_015175.2	NBEAL2	3	39->38->37	0.0777777777777777	2	0.0671394317490255	1	1
GM18853	1	NM_015175.2	NBEAL2	3	39->37->38	0.933333333333333	1	0.0841120082507414	1	1
GM18853	2	NM_015175.2	NBEAL2	3	39->37->38	0.952380952380952	1	0.0841120082507414	1	1
GM18853	1	NM_015175.2	NBEAL2	3	37->39->38	0.0666666666666666	2	0.0841120082507414	1	1
GM18853	2	NM_015175.2	NBEAL2	3	39->38->37	0.0476190476190476	2	0.0841120082507414	1	1
GM18861	1	NM_015175.2	NBEAL2	3	39->37->38	0.95	1	0.0707106781186547	1	1
GM18861	2	NM_015175.2	NBEAL2	3	39->37->38	0.9	1	0.0707106781186547	1	1
GM18861	1	NM_015175.2	NBEAL2	3	39->38->37	0.05	2	0.0707106781186547	1	1
GM18861	2	NM_015175.2	NBEAL2	3	39->38->37	0.1	2	0.0707106781186547	1	1
GM19209	1	NM_015175.2	NBEAL2	3	39->37->38	0.861234383075799	1	0.0228345962707413	1	1
GM19209	2	NM_015175.2	NBEAL2	3	39->37->38	0.856920108367279	1	0.0228345962707413	1	1
GM19209	1	NM_015175.2	NBEAL2	3	39->38->37	0.121745174570924	2	0.0228345962707413	1	1
GM19209	2	NM_015175.2	NBEAL2	3	39->38->37	0.139610579453096	2	0.0228345962707413	1	1
GM19209	1	NM_015175.2	NBEAL2	3	37->39->38	0.0170204423532766	3	0.0228345962707413	1	1
GM19209	2	NM_015175.2	NBEAL2	3	37->39->38	0.0034693121796246	3	0.0228345962707413	1	1
GM19209	1	NM_015175.2	NBEAL2	3	39->40->38	0.558823529411765	1	0.100134947226853	1	1
GM19209	2	NM_015175.2	NBEAL2	3	39->40->38	0.62962962962963	1	0.100134947226853	1	1
GM19209	1	NM_015175.2	NBEAL2	3	40->39->38	0.441176470588235	2	0.100134947226853	1	1
GM19209	2	NM_015175.2	NBEAL2	3	40->39->38	0.37037037037037	2	0.100134947226853	1	1
GM19209	1	NM_015175.2	NBEAL2	3	41->39->40	0.51006711409396	1	0.168442573394533	1	1
GM19209	2	NM_015175.2	NBEAL2	3	41->39->40	0.6	1	0.168442573394533	1	1
GM19209	1	NM_015175.2	NBEAL2	3	41->40->39	0.456375838926175	2	0.168442573394533	1	1
GM19209	2	NM_015175.2	NBEAL2	3	41->40->39	0.317647058823529	2	0.168442573394533	1	1
GM19209	1	NM_015175.2	NBEAL2	3	39->41->40	0.0318791946308724	3	0.168442573394533	1	1
GM19209	2	NM_015175.2	NBEAL2	3	39->41->40	0.05	3	0.168442573394533	1	1
GM19209	1	NM_015175.2	NBEAL2	3	39->40->41	0.0016778523489932	4	0.168442573394533	1	1
GM19209	2	NM_015175.2	NBEAL2	3	40->41->39	0.0264705882352941	4	0.168442573394533	1	1
GM19209	2	NM_015175.2	NBEAL2	3	39->40->41	0.0029411764705882	5	0.168442573394533	1	1
GM19209	2	NM_015175.2	NBEAL2	3	40->39->41	0.0029411764705882	6	0.168442573394533	1	1
GM19209	1	NM_015175.2	NBEAL2	3	41->40->42	0.701608430393788	1	0.124812186957273	1	1
GM19209	2	NM_015175.2	NBEAL2	3	41->40->42	0.754567116759333	1	0.124812186957273	1	1
GM19209	1	NM_015175.2	NBEAL2	3	41->42->40	0.267886855241264	2	0.124812186957273	1	1
GM19209	2	NM_015175.2	NBEAL2	3	41->42->40	0.166004765687053	2	0.124812186957273	1	1
GM19209	1	NM_015175.2	NBEAL2	3	40->41->42	0.0305047143649473	3	0.124812186957273	1	1
GM19209	2	NM_015175.2	NBEAL2	3	40->41->42	0.0794281175536139	3	0.124812186957273	1	1
GM19209	1	NM_015175.2	NBEAL2	3	41->42->43	0.914634146341463	1	0.0845614654535299	1	1
GM19209	2	NM_015175.2	NBEAL2	3	41->42->43	0.848164627363737	1	0.0845614654535299	1	1
GM19209	1	NM_015175.2	NBEAL2	3	41->43->42	0.0853658536585365	2	0.0845614654535299	1	1
GM19209	2	NM_015175.2	NBEAL2	3	41->43->42	0.135706340378198	2	0.0845614654535299	1	1
GM19209	2	NM_015175.2	NBEAL2	3	42->41->43	0.0139043381535038	3	0.0845614654535299	1	1
GM19209	2	NM_015175.2	NBEAL2	3	43->41->42	0.0022246941045606	4	0.0845614654535299	1	1
GM19209	1	NM_015175.2	NBEAL2	3	44->42->43	0.444750746611532	1	0.149057200002496	1	0.911987914515966
GM19209	2	NM_015175.2	NBEAL2	3	44->42->43	0.368074389771406	1	0.149057200002496	1	0.911987914515966
GM19209	1	NM_015175.2	NBEAL2	3	42->44->43	0.333563059958649	2	0.149057200002496	1	0.911987914515966
GM19209	2	NM_015175.2	NBEAL2	3	42->44->43	0.261526540100736	2	0.149057200002496	1	0.911987914515966
GM19209	1	NM_015175.2	NBEAL2	3	42->43->44	0.159200551343901	3	0.149057200002496	1	0.911987914515966
GM19209	2	NM_015175.2	NBEAL2	3	42->43->44	0.240604416892677	3	0.149057200002496	1	0.911987914515966
GM19209	1	NM_015175.2	NBEAL2	3	44->43->42	0.0505398575694923	4	0.149057200002496	1	0.911987914515966
GM19209	2	NM_015175.2	NBEAL2	3	44->43->42	0.11778380472685	4	0.149057200002496	1	0.911987914515966
GM19209	1	NM_015175.2	NBEAL2	3	43->42->44	0.0096485182632667	5	0.149057200002496	1	0.911987914515966
GM19209	2	NM_015175.2	NBEAL2	3	43->42->44	0.0089112746997287	5	0.149057200002496	1	0.911987914515966
GM19209	1	NM_015175.2	NBEAL2	3	43->44->42	0.0022972662531587	6	0.149057200002496	1	0.911987914515966
GM19209	2	NM_015175.2	NBEAL2	3	43->44->42	0.0030995738086013	6	0.149057200002496	1	0.911987914515966
GM19209	1	NM_015175.2	NBEAL2	3	44->43->45	0.546225799434414	1	0.1444618095398	1	0.363438142449045
GM19209	2	NM_015175.2	NBEAL2	3	44->43->45	0.630193548387097	1	0.1444618095398	1	0.363438142449045
GM19209	1	NM_015175.2	NBEAL2	3	44->45->43	0.234935827713726	2	0.1444618095398	1	0.363438142449045
GM19209	2	NM_015175.2	NBEAL2	3	43->44->45	0.200516129032258	2	0.1444618095398	1	0.363438142449045
GM19209	1	NM_015175.2	NBEAL2	3	43->44->45	0.182075266478138	3	0.1444618095398	1	0.363438142449045
GM19209	2	NM_015175.2	NBEAL2	3	44->45->43	0.119225806451613	3	0.1444618095398	1	0.363438142449045
GM19209	1	NM_015175.2	NBEAL2	3	45->44->43	0.0217533173809005	4	0.1444618095398	1	0.363438142449045
GM19209	2	NM_015175.2	NBEAL2	3	45->44->43	0.0216774193548387	4	0.1444618095398	1	0.363438142449045
GM19209	1	NM_015175.2	NBEAL2	3	43->45->44	0.0117467913856863	5	0.1444618095398	1	0.363438142449045
GM19209	2	NM_015175.2	NBEAL2	3	43->45->44	0.0180645161290322	5	0.1444618095398	1	0.363438142449045
GM19209	1	NM_015175.2	NBEAL2	3	45->43->44	0.003262997607135	6	0.1444618095398	1	0.363438142449045
GM19209	2	NM_015175.2	NBEAL2	3	45->43->44	0.0103225806451612	6	0.1444618095398	1	0.363438142449045
GM18510	1	NM_015175.2	NBEAL2	3	44->46->45	0.844036697247706	1	0.230197891110973	1	1
GM18510	2	NM_015175.2	NBEAL2	3	44->46->45	0.666666666666667	1	0.230197891110973	1	1
GM18510	1	NM_015175.2	NBEAL2	3	44->45->46	0.105504587155963	2	0.230197891110973	1	1
GM18510	2	NM_015175.2	NBEAL2	3	44->45->46	0.25	2	0.230197891110973	1	1
GM18510	1	NM_015175.2	NBEAL2	3	46->44->45	0.036697247706422	3	0.230197891110973	1	1
GM18510	2	NM_015175.2	NBEAL2	3	46->44->45	0.0606060606060606	3	0.230197891110973	1	1
GM18510	1	NM_015175.2	NBEAL2	3	46->45->44	0.0137614678899082	4	0.230197891110973	1	1
GM18510	2	NM_015175.2	NBEAL2	3	46->45->44	0.0227272727272727	4	0.230197891110973	1	1
GM19209	1	NM_015175.2	NBEAL2	3	44->46->45	0.793639053254438	1	0.0950222036009949	0.969641579523644	1
GM19209	2	NM_015175.2	NBEAL2	3	44->46->45	0.788767944470737	1	0.0950222036009949	0.969641579523644	1
GM19209	1	NM_015175.2	NBEAL2	3	46->44->45	0.109467455621302	2	0.0950222036009949	0.969641579523644	1
GM19209	2	NM_015175.2	NBEAL2	3	44->45->46	0.138034390282379	2	0.0950222036009949	0.969641579523644	1
GM19209	1	NM_015175.2	NBEAL2	3	44->45->46	0.0643491124260355	3	0.0950222036009949	0.969641579523644	1
GM19209	2	NM_015175.2	NBEAL2	3	46->44->45	0.0504811484461271	3	0.0950222036009949	0.969641579523644	1
GM19209	1	NM_015175.2	NBEAL2	3	46->45->44	0.0325443786982248	4	0.0950222036009949	0.969641579523644	1
GM19209	2	NM_015175.2	NBEAL2	3	46->45->44	0.0227165168007572	4	0.0950222036009949	0.969641579523644	1
GM18510	1	NM_015175.2	NBEAL2	3	46->45->47	0.827586206896552	1	0.369621379222654	1	1
GM18510	2	NM_015175.2	NBEAL2	3	46->45->47	0.533088235294118	1	0.369621379222654	1	1
GM18510	1	NM_015175.2	NBEAL2	3	45->46->47	0.103448275862069	2	0.369621379222654	1	1
GM18510	2	NM_015175.2	NBEAL2	3	45->46->47	0.31985294117647	2	0.369621379222654	1	1
GM18510	1	NM_015175.2	NBEAL2	3	46->47->45	0.0551724137931034	3	0.369621379222654	1	1
GM18510	2	NM_015175.2	NBEAL2	3	46->47->45	0.0919117647058823	3	0.369621379222654	1	1
GM18510	1	NM_015175.2	NBEAL2	3	47->46->45	0.0137931034482758	4	0.369621379222654	1	1
GM18510	2	NM_015175.2	NBEAL2	3	47->46->45	0.0551470588235294	4	0.369621379222654	1	1
GM19209	1	NM_015175.2	NBEAL2	3	46->45->47	0.73868149324861	1	0.165156578005032	0.895377040914922	1
GM19209	2	NM_015175.2	NBEAL2	3	46->45->47	0.635422885572139	1	0.165156578005032	0.895377040914922	1
GM19209	1	NM_015175.2	NBEAL2	3	46->47->45	0.119142176330421	2	0.165156578005032	0.895377040914922	1
GM19209	2	NM_015175.2	NBEAL2	3	45->46->47	0.163980099502487	2	0.165156578005032	0.895377040914922	1
GM19209	1	NM_015175.2	NBEAL2	3	47->46->45	0.0982922954725973	3	0.165156578005032	0.895377040914922	1
GM19209	2	NM_015175.2	NBEAL2	3	47->46->45	0.101890547263682	3	0.165156578005032	0.895377040914922	1
GM19209	1	NM_015175.2	NBEAL2	3	45->46->47	0.0369340746624305	4	0.165156578005032	0.895377040914922	1
GM19209	2	NM_015175.2	NBEAL2	3	46->47->45	0.0987064676616915	4	0.165156578005032	0.895377040914922	1
GM19209	1	NM_015175.2	NBEAL2	3	47->45->46	0.0065528196981731	5	0.165156578005032	0.895377040914922	1
GM19209	1	NM_015175.2	NBEAL2	3	45->47->46	0.000397140587768	6	0.165156578005032	0.895377040914922	1
GM18510	1	NM_015175.2	NBEAL2	3	48->46->47	0.804597701149425	1	0.007946863914294	1	1
GM18510	2	NM_015175.2	NBEAL2	3	48->46->47	0.810939357907253	1	0.007946863914294	1	1
GM18510	1	NM_015175.2	NBEAL2	3	46->48->47	0.114942528735632	2	0.007946863914294	1	1
GM18510	2	NM_015175.2	NBEAL2	3	46->48->47	0.110582639714625	2	0.007946863914294	1	1
GM18510	1	NM_015175.2	NBEAL2	3	48->47->46	0.0804597701149425	3	0.007946863914294	1	1
GM18510	2	NM_015175.2	NBEAL2	3	48->47->46	0.0784780023781212	3	0.007946863914294	1	1
GM19209	1	NM_015175.2	NBEAL2	3	48->46->47	0.736318407960199	1	0.0214307543394421	1	1
GM19209	2	NM_015175.2	NBEAL2	3	48->46->47	0.754059306626544	1	0.0214307543394421	1	1
GM19209	1	NM_015175.2	NBEAL2	3	48->47->46	0.214759535655058	2	0.0214307543394421	1	1
GM19209	2	NM_015175.2	NBEAL2	3	48->47->46	0.206758196978246	2	0.0214307543394421	1	1
GM19209	1	NM_015175.2	NBEAL2	3	46->48->47	0.0477611940298507	3	0.0214307543394421	1	1
GM19209	2	NM_015175.2	NBEAL2	3	46->48->47	0.0388690364240486	3	0.0214307543394421	1	1
GM19209	1	NM_015175.2	NBEAL2	3	47->48->46	0.0011608623548922	4	0.0214307543394421	1	1
GM19209	2	NM_015175.2	NBEAL2	3	46->47->48	0.0003134599711616	4	0.0214307543394421	1	1
GM19209	1	NM_015175.2	NBEAL2	3	48->49->47	0.481126216272169	1	0.0234161265297896	1	1
GM19209	2	NM_015175.2	NBEAL2	3	48->49->47	0.49822133424297	1	0.0234161265297896	1	1
GM19209	1	NM_015175.2	NBEAL2	3	49->48->47	0.47253467669588	2	0.0234161265297896	1	1
GM19209	2	NM_015175.2	NBEAL2	3	49->48->47	0.456702889722723	2	0.0234161265297896	1	1
GM19209	1	NM_015175.2	NBEAL2	3	48->47->49	0.0444413774066662	3	0.0234161265297896	1	1
GM19209	2	NM_015175.2	NBEAL2	3	48->47->49	0.0438575118171629	3	0.0234161265297896	1	1
GM19209	1	NM_015175.2	NBEAL2	3	49->47->48	0.0018977296252846	4	0.0234161265297896	1	1
GM19209	2	NM_015175.2	NBEAL2	3	47->48->49	0.0012182642171434	4	0.0234161265297896	1	1
GM19209	1	NM_015175.2	NBEAL2	3	48->50->49	0.478575929426591	1	0.146069953814301	1	1
GM19209	2	NM_015175.2	NBEAL2	3	48->50->49	0.373576309794989	1	0.146069953814301	1	1
GM19209	1	NM_015175.2	NBEAL2	3	50->49->48	0.233774417139256	2	0.146069953814301	1	1
GM19209	2	NM_015175.2	NBEAL2	3	50->48->49	0.31753986332574	2	0.146069953814301	1	1
GM19209	1	NM_015175.2	NBEAL2	3	50->48->49	0.216131064902331	3	0.146069953814301	1	1
GM19209	2	NM_015175.2	NBEAL2	3	50->49->48	0.232346241457859	3	0.146069953814301	1	1
GM19209	1	NM_015175.2	NBEAL2	3	49->50->48	0.050094517958412	4	0.146069953814301	1	1
GM19209	2	NM_015175.2	NBEAL2	3	49->50->48	0.0546697038724373	4	0.146069953814301	1	1
GM19209	1	NM_015175.2	NBEAL2	3	48->49->50	0.0195337114051669	5	0.146069953814301	1	1
GM19209	2	NM_015175.2	NBEAL2	3	48->49->50	0.0182232346241457	5	0.146069953814301	1	1
GM19209	1	NM_015175.2	NBEAL2	3	49->48->50	0.0018903591682419	6	0.146069953814301	1	1
GM19209	2	NM_015175.2	NBEAL2	3	49->48->50	0.0036446469248291	6	0.146069953814301	1	1
GM19209	1	NM_015175.2	NBEAL2	3	51->50->49	0.909271687795178	1	0.0692488803691453	0.953916070523676	1
GM19209	2	NM_015175.2	NBEAL2	3	51->50->49	0.863468634686347	1	0.0692488803691453	0.953916070523676	1
GM19209	1	NM_015175.2	NBEAL2	3	51->49->50	0.0733283619189659	2	0.0692488803691453	0.953916070523676	1
GM19209	2	NM_015175.2	NBEAL2	3	50->51->49	0.066420664206642	2	0.0692488803691453	0.953916070523676	1
GM19209	1	NM_015175.2	NBEAL2	3	50->51->49	0.0154113845389013	3	0.0692488803691453	0.953916070523676	1
GM19209	2	NM_015175.2	NBEAL2	3	51->49->50	0.063960639606396	3	0.0692488803691453	0.953916070523676	1
GM19209	1	NM_015175.2	NBEAL2	3	50->49->51	0.001988565746955	4	0.0692488803691453	0.953916070523676	1
GM19209	2	NM_015175.2	NBEAL2	3	50->49->51	0.002460024600246	4	0.0692488803691453	0.953916070523676	1
GM19209	2	NM_015175.2	NBEAL2	3	49->51->50	0.002460024600246	5	0.0692488803691453	0.953916070523676	1
GM19209	2	NM_015175.2	NBEAL2	3	49->50->51	0.001230012300123	6	0.0692488803691453	0.953916070523676	1
GM19209	1	NM_015175.2	NBEAL2	3	52->51->50	0.522144522144522	1	0.31588275629146	0.703279212725064	1
GM19209	2	NM_015175.2	NBEAL2	3	51->52->50	0.541237113402062	1	0.31588275629146	0.703279212725064	1
GM19209	1	NM_015175.2	NBEAL2	3	51->52->50	0.348096348096348	2	0.31588275629146	0.703279212725064	1
GM19209	2	NM_015175.2	NBEAL2	3	52->51->50	0.288659793814433	2	0.31588275629146	0.703279212725064	1
GM19209	1	NM_015175.2	NBEAL2	3	52->50->51	0.0559440559440559	3	0.31588275629146	0.703279212725064	1
GM19209	2	NM_015175.2	NBEAL2	3	51->50->52	0.128865979381443	3	0.31588275629146	0.703279212725064	1
GM19209	1	NM_015175.2	NBEAL2	3	51->50->52	0.0435120435120435	4	0.31588275629146	0.703279212725064	1
GM19209	2	NM_015175.2	NBEAL2	3	52->50->51	0.0412371134020618	4	0.31588275629146	0.703279212725064	1
GM19209	1	NM_015175.2	NBEAL2	3	50->51->52	0.0163170163170163	5	0.31588275629146	0.703279212725064	1
GM19209	1	NM_015175.2	NBEAL2	3	50->52->51	0.0139860139860139	6	0.31588275629146	0.703279212725064	1
GM19209	1	NM_015175.2	NBEAL2	3	53->52->51	0.529411764705882	1	0.311802846509681	1	0.945058178541413
GM19209	2	NM_015175.2	NBEAL2	3	53->51->52	0.580814717477004	1	0.311802846509681	1	0.945058178541413
GM19209	1	NM_015175.2	NBEAL2	3	53->51->52	0.38235294117647	2	0.311802846509681	1	0.945058178541413
GM19209	2	NM_015175.2	NBEAL2	3	53->52->51	0.290407358738502	2	0.311802846509681	1	0.945058178541413
GM19209	1	NM_015175.2	NBEAL2	3	51->53->52	0.0546218487394958	3	0.311802846509681	1	0.945058178541413
GM19209	2	NM_015175.2	NBEAL2	3	51->53->52	0.0683311432325887	3	0.311802846509681	1	0.945058178541413
GM19209	1	NM_015175.2	NBEAL2	3	51->52->53	0.0336134453781512	4	0.311802846509681	1	0.945058178541413
GM19209	2	NM_015175.2	NBEAL2	3	51->52->53	0.0289093298291721	4	0.311802846509681	1	0.945058178541413
GM19209	2	NM_015175.2	NBEAL2	3	52->53->51	0.0170827858081471	5	0.311802846509681	1	0.945058178541413
GM19209	2	NM_015175.2	NBEAL2	3	52->51->53	0.014454664914586	6	0.311802846509681	1	0.945058178541413
GM19152	1	NM_014865.3	NCAPD2	3	26->25->27	0.892561983471074	1	0.0915845431929534	1	1
GM19152	2	NM_014865.3	NCAPD2	3	26->25->27	0.923076923076923	1	0.0915845431929534	1	1
GM19152	1	NM_014865.3	NCAPD2	3	25->26->27	0.0743801652892562	2	0.0915845431929534	1	1
GM19152	2	NM_014865.3	NCAPD2	3	26->27->25	0.0769230769230769	2	0.0915845431929534	1	1
GM19152	1	NM_014865.3	NCAPD2	3	26->27->25	0.0330578512396694	3	0.0915845431929534	1	1
GM19144	1	NM_014865.3	NCAPD2	3	28->29->27	0.62751677852349	1	0.160741575714161	1	1
GM19144	2	NM_014865.3	NCAPD2	3	28->29->27	0.740740740740741	1	0.160741575714161	1	1
GM19144	1	NM_014865.3	NCAPD2	3	28->27->29	0.258389261744966	2	0.160741575714161	1	1
GM19144	2	NM_014865.3	NCAPD2	3	28->27->29	0.259259259259259	2	0.160741575714161	1	1
GM19144	1	NM_014865.3	NCAPD2	3	29->28->27	0.114093959731544	3	0.160741575714161	1	1
GM19152	1	NM_014865.3	NCAPD2	3	28->29->27	0.78125	1	0.227199814873747	1	0.917013863839687
GM19152	2	NM_014865.3	NCAPD2	3	28->29->27	0.945945945945946	1	0.227199814873747	1	0.917013863839687
GM19152	1	NM_014865.3	NCAPD2	3	28->27->29	0.210336538461538	2	0.227199814873747	1	0.917013863839687
GM19152	2	NM_014865.3	NCAPD2	3	28->27->29	0.054054054054054	2	0.227199814873747	1	0.917013863839687
GM19152	1	NM_014865.3	NCAPD2	3	27->28->29	0.0084134615384615	3	0.227199814873747	1	0.917013863839687
GM19152	1	NM_014865.3	NCAPD2	3	30->31->29	0.9241773962804	1	0.115865661082227	1	1
GM19152	2	NM_014865.3	NCAPD2	3	30->31->29	0.833962264150943	1	0.115865661082227	1	1
GM19152	1	NM_014865.3	NCAPD2	3	31->30->29	0.0486409155937052	2	0.115865661082227	1	1
GM19152	2	NM_014865.3	NCAPD2	3	30->29->31	0.0981132075471698	2	0.115865661082227	1	1
GM19152	1	NM_014865.3	NCAPD2	3	30->29->31	0.0271816881258941	3	0.115865661082227	1	1
GM19152	2	NM_014865.3	NCAPD2	3	31->30->29	0.0641509433962264	3	0.115865661082227	1	1
GM19152	2	NM_014865.3	NCAPD2	3	31->29->30	0.0037735849056603	4	0.115865661082227	1	1
GM19102	1	NM_022346.4	NCAPG	3	17->19->18	0.813559322033898	1	0.215154451626072	1	1
GM19102	2	NM_022346.4	NCAPG	3	17->19->18	0.666666666666667	1	0.215154451626072	1	1
GM19102	1	NM_022346.4	NCAPG	3	17->18->19	0.152542372881356	2	0.215154451626072	1	1
GM19102	2	NM_022346.4	NCAPG	3	17->18->19	0.303030303030303	2	0.215154451626072	1	1
GM19102	1	NM_022346.4	NCAPG	3	19->17->18	0.0338983050847457	3	0.215154451626072	1	1
GM19102	2	NM_022346.4	NCAPG	3	18->17->19	0.0303030303030303	3	0.215154451626072	1	1
GM19144	1	NM_022346.4	NCAPG	3	17->19->18	0.692307692307692	1	0.230717718211623	1	1
GM19144	2	NM_022346.4	NCAPG	3	17->19->18	0.810810810810811	1	0.230717718211623	1	1
GM19144	1	NM_022346.4	NCAPG	3	17->18->19	0.307692307692308	2	0.230717718211623	1	1
GM19144	2	NM_022346.4	NCAPG	3	17->18->19	0.121621621621622	2	0.230717718211623	1	1
GM19144	2	NM_022346.4	NCAPG	3	19->17->18	0.0675675675675675	3	0.230717718211623	1	1
GM19102	1	NM_022346.4	NCAPG	3	20->19->18	0.869565217391304	1	0.239801430141525	1	1
GM19102	2	NM_022346.4	NCAPG	3	20->19->18	0.7	1	0.239801430141525	1	1
GM19102	1	NM_022346.4	NCAPG	3	20->18->19	0.130434782608696	2	0.239801430141525	1	1
GM19102	2	NM_022346.4	NCAPG	3	20->18->19	0.3	2	0.239801430141525	1	1
GM18861	1	NM_001185011.1	NCAPH2	3	16->15->17	0.818181818181818	1	0.179287891311971	1	1
GM18861	2	NM_001185011.1	NCAPH2	3	16->15->17	0.673704414587332	1	0.179287891311971	1	1
GM18861	1	NM_001185011.1	NCAPH2	3	16->17->15	0.181818181818182	2	0.179287891311971	1	1
GM18861	2	NM_001185011.1	NCAPH2	3	16->17->15	0.27447216890595	2	0.179287891311971	1	1
GM18861	2	NM_001185011.1	NCAPH2	3	15->16->17	0.0518234165067178	3	0.179287891311971	1	1
GM19152	1	NM_001185011.1	NCAPH2	3	16->15->17	1	1	0	1	1
GM19152	2	NM_001185011.1	NCAPH2	3	16->15->17	1	1	0	1	1
GM18861	1	NM_152299.3	NCAPH2	3	16->15->17	0.818181818181818	1	0.176817476186585	1	1
GM18861	2	NM_152299.3	NCAPH2	3	16->15->17	0.676207513416816	1	0.176817476186585	1	1
GM18861	1	NM_152299.3	NCAPH2	3	16->17->15	0.181818181818182	2	0.176817476186585	1	1
GM18861	2	NM_152299.3	NCAPH2	3	16->17->15	0.275491949910555	2	0.176817476186585	1	1
GM18861	2	NM_152299.3	NCAPH2	3	15->16->17	0.0483005366726297	3	0.176817476186585	1	1
GM19152	1	NM_152299.3	NCAPH2	3	16->15->17	1	1	0	1	1
GM19152	2	NM_152299.3	NCAPH2	3	16->15->17	1	1	0	1	1
GM18501	1	NM_001185011.1	NCAPH2	3	18->19->17	0.610410094637224	1	0.16779942172214	1	1
GM18501	2	NM_001185011.1	NCAPH2	3	18->19->17	0.635593220338983	1	0.16779942172214	1	1
GM18501	1	NM_001185011.1	NCAPH2	3	18->17->19	0.15615141955836	2	0.16779942172214	1	1
GM18501	2	NM_001185011.1	NCAPH2	3	19->18->17	0.254237288135593	2	0.16779942172214	1	1
GM18501	1	NM_001185011.1	NCAPH2	3	19->18->17	0.135646687697161	3	0.16779942172214	1	1
GM18501	2	NM_001185011.1	NCAPH2	3	18->17->19	0.0564971751412429	3	0.16779942172214	1	1
GM18501	1	NM_001185011.1	NCAPH2	3	17->18->19	0.0867507886435331	4	0.16779942172214	1	1
GM18501	2	NM_001185011.1	NCAPH2	3	17->18->19	0.0282485875706214	4	0.16779942172214	1	1
GM18501	1	NM_001185011.1	NCAPH2	3	17->19->18	0.0078864353312302	5	0.16779942172214	1	1
GM18501	2	NM_001185011.1	NCAPH2	3	17->19->18	0.0141242937853107	5	0.16779942172214	1	1
GM18501	1	NM_001185011.1	NCAPH2	3	19->17->18	0.0031545741324921	6	0.16779942172214	1	1
GM18501	2	NM_001185011.1	NCAPH2	3	19->17->18	0.0112994350282485	6	0.16779942172214	1	1
GM18510	1	NM_001185011.1	NCAPH2	3	11->10->9	0.95	1	0.0808122035641768	1	1
GM18510	2	NM_001185011.1	NCAPH2	3	11->10->9	0.892857142857143	1	0.0808122035641768	1	1
GM18510	1	NM_001185011.1	NCAPH2	3	11->9->10	0.05	2	0.0808122035641768	1	1
GM18510	2	NM_001185011.1	NCAPH2	3	11->9->10	0.107142857142857	2	0.0808122035641768	1	1
GM18853	1	NM_001185011.1	NCAPH2	3	11->10->9	0.939035486806187	1	0.0756601146714737	1	1
GM18853	2	NM_001185011.1	NCAPH2	3	11->10->9	1	1	0.0756601146714737	1	1
GM18853	1	NM_001185011.1	NCAPH2	3	10->11->9	0.0391264786169244	2	0.0756601146714737	1	1
GM18853	1	NM_001185011.1	NCAPH2	3	11->9->10	0.021838034576888	3	0.0756601146714737	1	1
GM19152	1	NM_001185011.1	NCAPH2	3	11->10->9	1	1	0	1	1
GM19152	2	NM_001185011.1	NCAPH2	3	11->10->9	1	1	0	1	1
GM18501	1	NM_007362.3	NCBP2	3	1->2->3	0.666666666666667	1	0.146176903905682	1	1
GM18501	2	NM_007362.3	NCBP2	3	1->2->3	0.669603524229075	1	0.146176903905682	1	1
GM18501	1	NM_007362.3	NCBP2	3	1->3->2	0.333333333333333	2	0.146176903905682	1	1
GM18501	2	NM_007362.3	NCBP2	3	1->3->2	0.209251101321586	2	0.146176903905682	1	1
GM18501	2	NM_007362.3	NCBP2	3	2->1->3	0.0704845814977973	3	0.146176903905682	1	1
GM18501	2	NM_007362.3	NCBP2	3	2->3->1	0.026431718061674	4	0.146176903905682	1	1
GM18501	2	NM_007362.3	NCBP2	3	3->2->1	0.013215859030837	5	0.146176903905682	1	1
GM18501	2	NM_007362.3	NCBP2	3	3->1->2	0.0110132158590308	6	0.146176903905682	1	1
GM18853	1	NM_007362.3	NCBP2	3	1->2->3	0.714285714285714	1	0.210303561521004	1	0.724470378096458
GM18853	2	NM_007362.3	NCBP2	3	1->2->3	0.538216560509554	1	0.210303561521004	1	0.724470378096458
GM18853	1	NM_007362.3	NCBP2	3	1->3->2	0.285714285714286	2	0.210303561521004	1	0.724470378096458
GM18853	2	NM_007362.3	NCBP2	3	1->3->2	0.289808917197452	2	0.210303561521004	1	0.724470378096458
GM18853	2	NM_007362.3	NCBP2	3	2->1->3	0.103503184713376	3	0.210303561521004	1	0.724470378096458
GM18853	2	NM_007362.3	NCBP2	3	2->3->1	0.0477707006369426	4	0.210303561521004	1	0.724470378096458
GM18853	2	NM_007362.3	NCBP2	3	3->1->2	0.0111464968152866	5	0.210303561521004	1	0.724470378096458
GM18853	2	NM_007362.3	NCBP2	3	3->2->1	0.0095541401273885	6	0.210303561521004	1	0.724470378096458
GM19102	1	NM_007362.3	NCBP2	3	1->2->3	0.775330396475771	1	0.374048693038131	1	0.605394624414156
GM19102	2	NM_007362.3	NCBP2	3	1->2->3	0.494117647058823	1	0.374048693038131	1	0.605394624414156
GM19102	1	NM_007362.3	NCBP2	3	2->1->3	0.145374449339207	2	0.374048693038131	1	0.605394624414156
GM19102	2	NM_007362.3	NCBP2	3	2->1->3	0.352941176470588	2	0.374048693038131	1	0.605394624414156
GM19102	1	NM_007362.3	NCBP2	3	2->3->1	0.079295154185022	3	0.374048693038131	1	0.605394624414156
GM19102	2	NM_007362.3	NCBP2	3	1->3->2	0.123529411764706	3	0.374048693038131	1	0.605394624414156
GM19102	2	NM_007362.3	NCBP2	3	2->3->1	0.0294117647058823	4	0.374048693038131	1	0.605394624414156
GM19144	1	NM_007362.3	NCBP2	3	1->2->3	0.458333333333333	1	0.0691523403192652	1	1
GM19144	2	NM_007362.3	NCBP2	3	1->2->3	0.51219512195122	1	0.0691523403192652	1	1
GM19144	1	NM_007362.3	NCBP2	3	1->3->2	0.392857142857143	2	0.0691523403192652	1	1
GM19144	2	NM_007362.3	NCBP2	3	1->3->2	0.409756097560976	2	0.0691523403192652	1	1
GM19144	1	NM_007362.3	NCBP2	3	3->1->2	0.0714285714285714	3	0.0691523403192652	1	1
GM19144	2	NM_007362.3	NCBP2	3	3->1->2	0.0390243902439024	3	0.0691523403192652	1	1
GM19144	1	NM_007362.3	NCBP2	3	2->1->3	0.0416666666666666	4	0.0691523403192652	1	1
GM19144	2	NM_007362.3	NCBP2	3	2->1->3	0.024390243902439	4	0.0691523403192652	1	1
GM19144	1	NM_007362.3	NCBP2	3	3->2->1	0.0238095238095238	5	0.0691523403192652	1	1
GM19144	2	NM_007362.3	NCBP2	3	3->2->1	0.0097560975609756	5	0.0691523403192652	1	1
GM19144	1	NM_007362.3	NCBP2	3	2->3->1	0.0119047619047619	6	0.0691523403192652	1	1
GM19144	2	NM_007362.3	NCBP2	3	2->3->1	0.0048780487804878	6	0.0691523403192652	1	1
GM19209	1	NM_007362.3	NCBP2	3	1->2->3	0.476190476190476	1	0.0740673525032311	1	1
GM19209	2	NM_007362.3	NCBP2	3	1->2->3	0.492277992277992	1	0.0740673525032311	1	1
GM19209	1	NM_007362.3	NCBP2	3	2->1->3	0.306122448979592	2	0.0740673525032311	1	1
GM19209	2	NM_007362.3	NCBP2	3	2->1->3	0.328185328185328	2	0.0740673525032311	1	1
GM19209	1	NM_007362.3	NCBP2	3	2->3->1	0.122448979591837	3	0.0740673525032311	1	1
GM19209	2	NM_007362.3	NCBP2	3	2->3->1	0.135135135135135	3	0.0740673525032311	1	1
GM19209	1	NM_007362.3	NCBP2	3	1->3->2	0.0952380952380952	4	0.0740673525032311	1	1
GM19209	2	NM_007362.3	NCBP2	3	1->3->2	0.0289575289575289	4	0.0740673525032311	1	1
GM19209	2	NM_007362.3	NCBP2	3	3->2->1	0.0135135135135135	5	0.0740673525032311	1	1
GM19209	2	NM_007362.3	NCBP2	3	3->1->2	0.0019305019305019	6	0.0740673525032311	1	1
GM19152	1	NM_001184976.1	NCKAP1L	3	13->11->12	0.611650485436893	1	0.242573697926068	1	1
GM19152	2	NM_001184976.1	NCKAP1L	3	13->11->12	0.538461538461538	1	0.242573697926068	1	1
GM19152	1	NM_001184976.1	NCKAP1L	3	11->13->12	0.218446601941748	2	0.242573697926068	1	1
GM19152	2	NM_001184976.1	NCKAP1L	3	11->12->13	0.205128205128205	2	0.242573697926068	1	1
GM19152	1	NM_001184976.1	NCKAP1L	3	11->12->13	0.169902912621359	3	0.242573697926068	1	1
GM19152	2	NM_001184976.1	NCKAP1L	3	13->12->11	0.179487179487179	3	0.242573697926068	1	1
GM19152	2	NM_001184976.1	NCKAP1L	3	11->13->12	0.0769230769230769	4	0.242573697926068	1	1
GM19152	1	NM_001184976.1	NCKAP1L	3	13->12->14	0.535714285714286	1	0.158680785972135	1	1
GM19152	2	NM_001184976.1	NCKAP1L	3	13->12->14	0.54	1	0.158680785972135	1	1
GM19152	1	NM_001184976.1	NCKAP1L	3	12->13->14	0.25	2	0.158680785972135	1	1
GM19152	2	NM_001184976.1	NCKAP1L	3	12->13->14	0.36	2	0.158680785972135	1	1
GM19152	1	NM_001184976.1	NCKAP1L	3	13->14->12	0.214285714285714	3	0.158680785972135	1	1
GM19152	2	NM_001184976.1	NCKAP1L	3	13->14->12	0.1	3	0.158680785972135	1	1
GM19152	1	NM_001184976.1	NCKAP1L	3	15->13->14	0.52	1	0.106851691379301	1	1
GM19152	2	NM_001184976.1	NCKAP1L	3	13->15->14	0.555555555555556	1	0.106851691379301	1	1
GM19152	1	NM_001184976.1	NCKAP1L	3	13->15->14	0.48	2	0.106851691379301	1	1
GM19152	2	NM_001184976.1	NCKAP1L	3	15->13->14	0.444444444444444	2	0.106851691379301	1	1
GM18510	1	NM_005381.2	NCL	3	10->8->9	0.916030534351145	1	0.0835993646354715	1	1
GM18510	2	NM_005381.2	NCL	3	10->8->9	0.972972972972973	1	0.0835993646354715	1	1
GM18510	1	NM_005381.2	NCL	3	8->10->9	0.0610687022900763	2	0.0835993646354715	1	1
GM18510	2	NM_005381.2	NCL	3	10->9->8	0.027027027027027	2	0.0835993646354715	1	1
GM18510	1	NM_005381.2	NCL	3	10->9->8	0.0229007633587786	3	0.0835993646354715	1	1
GM19144	1	NM_005381.2	NCL	3	10->8->9	0.894736842105263	1	0.118338973822754	1	1
GM19144	2	NM_005381.2	NCL	3	10->8->9	0.803571428571429	1	0.118338973822754	1	1
GM19144	1	NM_005381.2	NCL	3	8->10->9	0.105263157894737	2	0.118338973822754	1	1
GM19144	2	NM_005381.2	NCL	3	8->10->9	0.178571428571428	2	0.118338973822754	1	1
GM19144	2	NM_005381.2	NCL	3	10->9->8	0.0178571428571428	3	0.118338973822754	1	1
GM19209	1	NM_005381.2	NCL	3	10->8->9	0.916583912611718	1	0.0909360157853364	1	0.941490645552009
GM19209	2	NM_005381.2	NCL	3	10->8->9	0.864406779661017	1	0.0909360157853364	1	0.941490645552009
GM19209	1	NM_005381.2	NCL	3	8->10->9	0.070506454816286	2	0.0909360157853364	1	0.941490645552009
GM19209	2	NM_005381.2	NCL	3	10->9->8	0.0847457627118644	2	0.0909360157853364	1	0.941490645552009
GM19209	1	NM_005381.2	NCL	3	10->9->8	0.012909632571996	3	0.0909360157853364	1	0.941490645552009
GM19209	2	NM_005381.2	NCL	3	8->10->9	0.0508474576271186	3	0.0909360157853364	1	0.941490645552009
GM19152	1	NM_005381.2	NCL	3	10->8->9	0.95078031212485	1	0.130043301022211	1	1
GM19152	2	NM_005381.2	NCL	3	10->8->9	0.864565217391304	1	0.130043301022211	1	1
GM19152	1	NM_005381.2	NCL	3	8->10->9	0.0297118847539015	2	0.130043301022211	1	1
GM19152	2	NM_005381.2	NCL	3	8->10->9	0.126521739130435	2	0.130043301022211	1	1
GM19152	1	NM_005381.2	NCL	3	10->9->8	0.0192076830732292	3	0.130043301022211	1	1
GM19152	2	NM_005381.2	NCL	3	10->9->8	0.0089130434782608	3	0.130043301022211	1	1
GM19152	1	NM_005381.2	NCL	3	8->9->10	0.0003001200480192	4	0.130043301022211	1	1
GM19152	1	NM_005381.2	NCL	3	10->11->9	0.784301977231875	1	0.0359669930779564	1	1
GM19152	2	NM_005381.2	NCL	3	10->11->9	0.757176105508146	1	0.0359669930779564	1	1
GM19152	1	NM_005381.2	NCL	3	11->10->9	0.213900539245057	2	0.0359669930779564	1	1
GM19152	2	NM_005381.2	NCL	3	11->10->9	0.236617532971296	2	0.0359669930779564	1	1
GM19152	1	NM_005381.2	NCL	3	11->9->10	0.0017974835230677	3	0.0359669930779564	1	1
GM19152	2	NM_005381.2	NCL	3	10->9->11	0.0062063615205585	3	0.0359669930779564	1	1
GM18510	1	NM_005381.2	NCL	3	6->8->7	0.873156342182891	1	0.0818278913406606	1	1
GM18510	2	NM_005381.2	NCL	3	6->8->7	0.808755760368664	1	0.0818278913406606	1	1
GM18510	1	NM_005381.2	NCL	3	6->7->8	0.0707964601769911	2	0.0818278913406606	1	1
GM18510	2	NM_005381.2	NCL	3	6->7->8	0.119815668202765	2	0.0818278913406606	1	1
GM18510	1	NM_005381.2	NCL	3	8->6->7	0.0545722713864306	3	0.0818278913406606	1	1
GM18510	2	NM_005381.2	NCL	3	8->6->7	0.0622119815668202	3	0.0818278913406606	1	1
GM18510	1	NM_005381.2	NCL	3	8->7->6	0.0014749262536873	4	0.0818278913406606	1	1
GM18510	2	NM_005381.2	NCL	3	7->6->8	0.0092165898617511	4	0.0818278913406606	1	1
GM19144	1	NM_005381.2	NCL	3	6->8->7	0.939393939393939	1	0.084331457695086	1	1
GM19144	2	NM_005381.2	NCL	3	6->8->7	0.884476534296029	1	0.084331457695086	1	1
GM19144	1	NM_005381.2	NCL	3	6->7->8	0.0606060606060606	2	0.084331457695086	1	1
GM19144	2	NM_005381.2	NCL	3	8->6->7	0.0631768953068592	2	0.084331457695086	1	1
GM19144	2	NM_005381.2	NCL	3	6->7->8	0.0505415162454873	3	0.084331457695086	1	1
GM19144	2	NM_005381.2	NCL	3	8->7->6	0.0018050541516245	4	0.084331457695086	1	1
GM19209	1	NM_005381.2	NCL	3	6->8->7	0.746858168761221	1	0.237378986202177	1	0.893126040384733
GM19209	2	NM_005381.2	NCL	3	6->8->7	0.789762340036563	1	0.237378986202177	1	0.893126040384733
GM19209	1	NM_005381.2	NCL	3	8->6->7	0.229802513464991	2	0.237378986202177	1	0.893126040384733
GM19209	2	NM_005381.2	NCL	3	6->7->8	0.164533820840951	2	0.237378986202177	1	0.893126040384733
GM19209	1	NM_005381.2	NCL	3	6->7->8	0.0233393177737881	3	0.237378986202177	1	0.893126040384733
GM19209	2	NM_005381.2	NCL	3	8->6->7	0.0438756855575868	3	0.237378986202177	1	0.893126040384733
GM19209	2	NM_005381.2	NCL	3	8->7->6	0.0018281535648994	4	0.237378986202177	1	0.893126040384733
GM19152	1	NM_005381.2	NCL	3	6->8->7	0.927083333333333	1	0.012298684458711	1	1
GM19152	2	NM_005381.2	NCL	3	6->8->7	0.935779816513762	1	0.012298684458711	1	1
GM19152	1	NM_005381.2	NCL	3	6->7->8	0.0729166666666666	2	0.012298684458711	1	1
GM19152	2	NM_005381.2	NCL	3	6->7->8	0.0642201834862385	2	0.012298684458711	1	1
GM18510	1	NM_005381.2	NCL	3	8->7->9	0.494505494505495	1	0.193557360328261	1	1
GM18510	2	NM_005381.2	NCL	3	8->7->9	0.570671378091873	1	0.193557360328261	1	1
GM18510	1	NM_005381.2	NCL	3	8->9->7	0.461538461538462	2	0.193557360328261	1	1
GM18510	2	NM_005381.2	NCL	3	8->9->7	0.302120141342756	2	0.193557360328261	1	1
GM18510	1	NM_005381.2	NCL	3	7->8->9	0.0412087912087912	3	0.193557360328261	1	1
GM18510	2	NM_005381.2	NCL	3	7->8->9	0.120141342756184	3	0.193557360328261	1	1
GM18510	1	NM_005381.2	NCL	3	7->9->8	0.0027472527472527	4	0.193557360328261	1	1
GM18510	2	NM_005381.2	NCL	3	7->9->8	0.0070671378091872	4	0.193557360328261	1	1
GM19144	1	NM_005381.2	NCL	3	8->7->9	0.531645569620253	1	0.0296851206957598	1	1
GM19144	2	NM_005381.2	NCL	3	8->7->9	0.556768558951965	1	0.0296851206957598	1	1
GM19144	1	NM_005381.2	NCL	3	8->9->7	0.39873417721519	2	0.0296851206957598	1	1
GM19144	2	NM_005381.2	NCL	3	8->9->7	0.393013100436681	2	0.0296851206957598	1	1
GM19144	1	NM_005381.2	NCL	3	7->8->9	0.050632911392405	3	0.0296851206957598	1	1
GM19144	2	NM_005381.2	NCL	3	7->8->9	0.037117903930131	3	0.0296851206957598	1	1
GM19144	1	NM_005381.2	NCL	3	9->8->7	0.0189873417721519	4	0.0296851206957598	1	1
GM19144	2	NM_005381.2	NCL	3	9->8->7	0.0131004366812227	4	0.0296851206957598	1	1
GM19152	1	NM_005381.2	NCL	3	8->7->9	0.583531274742676	1	0.1508041429146	1	1
GM19152	2	NM_005381.2	NCL	3	8->7->9	0.482980680772769	1	0.1508041429146	1	1
GM19152	1	NM_005381.2	NCL	3	8->9->7	0.353655318025864	2	0.1508041429146	1	1
GM19152	2	NM_005381.2	NCL	3	8->9->7	0.46573137074517	2	0.1508041429146	1	1
GM19152	1	NM_005381.2	NCL	3	7->8->9	0.0522565320665083	3	0.1508041429146	1	1
GM19152	2	NM_005381.2	NCL	3	7->8->9	0.0450781968721251	3	0.1508041429146	1	1
GM19152	1	NM_005381.2	NCL	3	9->8->7	0.0105568751649511	4	0.1508041429146	1	1
GM19152	2	NM_005381.2	NCL	3	9->8->7	0.0062097516099356	4	0.1508041429146	1	1
GM19102	1	NM_001290184.1	NCSTN	3	17->15->16	0.753303964757709	1	0.139331997376198	1	1
GM19102	2	NM_001290184.1	NCSTN	3	17->15->16	0.862944162436548	1	0.139331997376198	1	1
GM19102	1	NM_001290184.1	NCSTN	3	15->17->16	0.167400881057269	2	0.139331997376198	1	1
GM19102	2	NM_001290184.1	NCSTN	3	15->17->16	0.0862944162436548	2	0.139331997376198	1	1
GM19102	1	NM_001290184.1	NCSTN	3	17->16->15	0.079295154185022	3	0.139331997376198	1	1
GM19102	2	NM_001290184.1	NCSTN	3	17->16->15	0.0507614213197969	3	0.139331997376198	1	1
GM19209	1	NM_001144027.2	NDOR1	3	10->11->12	1	1	0	1	1
GM19209	2	NM_001144027.2	NDOR1	3	10->11->12	1	1	0	1	1
GM19152	1	NM_001144027.2	NDOR1	3	10->11->12	0.980392156862745	1	0.02772967769359	1	1
GM19152	2	NM_001144027.2	NDOR1	3	10->11->12	1	1	0.02772967769359	1	1
GM19152	1	NM_001144027.2	NDOR1	3	11->10->12	0.0196078431372549	2	0.02772967769359	1	1
GM19152	1	NM_001144026.2	NDOR1	3	11->10->12	0.84	1	0.019676014780843	1	1
GM19152	2	NM_001144026.2	NDOR1	3	11->10->12	0.826086956521739	1	0.019676014780843	1	1
GM19152	1	NM_001144026.2	NDOR1	3	11->12->10	0.16	2	0.019676014780843	1	1
GM19152	2	NM_001144026.2	NDOR1	3	11->12->10	0.173913043478261	2	0.019676014780843	1	1
GM19209	1	NM_001144028.2	NDOR1	3	11->12->13	0.888888888888889	1	0.157134840263677	1	1
GM19209	2	NM_001144028.2	NDOR1	3	11->12->13	1	1	0.157134840263677	1	1
GM19209	1	NM_001144028.2	NDOR1	3	11->13->12	0.111111111111111	2	0.157134840263677	1	1
GM19152	1	NM_001144028.2	NDOR1	3	11->12->13	0.92790863668808	1	0.0664069191443692	1	1
GM19152	2	NM_001144028.2	NDOR1	3	11->12->13	0.981308411214953	1	0.0664069191443692	1	1
GM19152	1	NM_001144028.2	NDOR1	3	11->13->12	0.0535331905781584	2	0.0664069191443692	1	1
GM19152	2	NM_001144028.2	NDOR1	3	11->13->12	0.0186915887850467	2	0.0664069191443692	1	1
GM19152	1	NM_001144028.2	NDOR1	3	12->11->13	0.0185581727337616	3	0.0664069191443692	1	1
GM19152	1	NM_001144026.2	NDOR1	3	3->4->5	0.413145539906103	1	0.192215478723006	1	1
GM19152	2	NM_001144026.2	NDOR1	3	3->4->5	0.444664031620553	1	0.192215478723006	1	1
GM19152	1	NM_001144026.2	NDOR1	3	4->5->3	0.39906103286385	2	0.192215478723006	1	1
GM19152	2	NM_001144026.2	NDOR1	3	4->3->5	0.266798418972332	2	0.192215478723006	1	1
GM19152	1	NM_001144026.2	NDOR1	3	4->3->5	0.187793427230047	3	0.192215478723006	1	1
GM19152	2	NM_001144026.2	NDOR1	3	4->5->3	0.231225296442688	3	0.192215478723006	1	1
GM19152	2	NM_001144026.2	NDOR1	3	3->5->4	0.0296442687747035	4	0.192215478723006	1	1
GM19152	2	NM_001144026.2	NDOR1	3	5->4->3	0.025691699604743	5	0.192215478723006	1	1
GM19152	2	NM_001144026.2	NDOR1	3	5->3->4	0.0019762845849802	6	0.192215478723006	1	1
GM19152	1	NM_001144026.2	NDOR1	3	6->4->5	0.775	1	0.19306059743964	1	0.84729784671166
GM19152	2	NM_001144026.2	NDOR1	3	6->4->5	0.873850197109067	1	0.19306059743964	1	0.84729784671166
GM19152	1	NM_001144026.2	NDOR1	3	4->5->6	0.125	2	0.19306059743964	1	0.84729784671166
GM19152	2	NM_001144026.2	NDOR1	3	6->5->4	0.0919842312746386	2	0.19306059743964	1	0.84729784671166
GM19152	1	NM_001144026.2	NDOR1	3	4->6->5	0.0999999999999999	3	0.19306059743964	1	0.84729784671166
GM19152	2	NM_001144026.2	NDOR1	3	4->6->5	0.0249671484888304	3	0.19306059743964	1	0.84729784671166
GM19152	2	NM_001144026.2	NDOR1	3	4->5->6	0.0091984231274638	4	0.19306059743964	1	0.84729784671166
GM19152	1	NM_001144027.2	NDOR1	3	6->5->4	0.666666666666667	1	0.199972853506508	1	1
GM19152	2	NM_001144027.2	NDOR1	3	6->5->4	0.518134715025907	1	0.199972853506508	1	1
GM19152	1	NM_001144027.2	NDOR1	3	5->6->4	0.333333333333333	2	0.199972853506508	1	1
GM19152	2	NM_001144027.2	NDOR1	3	5->6->4	0.466321243523316	2	0.199972853506508	1	1
GM19152	2	NM_001144027.2	NDOR1	3	5->4->6	0.0155440414507772	3	0.199972853506508	1	1
GM19152	1	NM_001144026.2	NDOR1	3	7->6->5	0.451994091580502	1	0.126491734198675	1	1
GM19152	2	NM_001144026.2	NDOR1	3	6->7->5	0.456081081081081	1	0.126491734198675	1	1
GM19152	1	NM_001144026.2	NDOR1	3	6->7->5	0.351550960118168	2	0.126491734198675	1	1
GM19152	2	NM_001144026.2	NDOR1	3	7->6->5	0.418074324324324	2	0.126491734198675	1	1
GM19152	1	NM_001144026.2	NDOR1	3	7->5->6	0.106351550960118	3	0.126491734198675	1	1
GM19152	2	NM_001144026.2	NDOR1	3	6->5->7	0.0608108108108108	3	0.126491734198675	1	1
GM19152	1	NM_001144026.2	NDOR1	3	6->5->7	0.051698670605613	4	0.126491734198675	1	1
GM19152	2	NM_001144026.2	NDOR1	3	7->5->6	0.0464527027027027	4	0.126491734198675	1	1
GM19152	1	NM_001144026.2	NDOR1	3	5->7->6	0.0236336779911373	5	0.126491734198675	1	1
GM19152	2	NM_001144026.2	NDOR1	3	5->6->7	0.0101351351351351	5	0.126491734198675	1	1
GM19152	1	NM_001144026.2	NDOR1	3	5->6->7	0.0147710487444608	6	0.126491734198675	1	1
GM19152	2	NM_001144026.2	NDOR1	3	5->7->6	0.0084459459459459	6	0.126491734198675	1	1
GM19152	1	NM_001144026.2	NDOR1	3	7->6->8	0.358543417366947	1	0.248017813656846	1	1
GM19152	2	NM_001144026.2	NDOR1	3	6->7->8	0.23801652892562	1	0.248017813656846	1	1
GM19152	1	NM_001144026.2	NDOR1	3	7->8->6	0.246498599439776	2	0.248017813656846	1	1
GM19152	2	NM_001144026.2	NDOR1	3	7->6->8	0.185123966942149	2	0.248017813656846	1	1
GM19152	1	NM_001144026.2	NDOR1	3	6->7->8	0.134453781512605	3	0.248017813656846	1	1
GM19152	2	NM_001144026.2	NDOR1	3	6->8->7	0.178512396694215	3	0.248017813656846	1	1
GM19152	1	NM_001144026.2	NDOR1	3	8->7->6	0.0924369747899159	4	0.248017813656846	1	1
GM19152	2	NM_001144026.2	NDOR1	3	7->8->6	0.150413223140496	4	0.248017813656846	1	1
GM19152	1	NM_001144026.2	NDOR1	3	6->8->7	0.0840336134453781	5	0.248017813656846	1	1
GM19152	2	NM_001144026.2	NDOR1	3	8->7->6	0.128925619834711	5	0.248017813656846	1	1
GM19152	1	NM_001144026.2	NDOR1	3	8->6->7	0.0840336134453781	6	0.248017813656846	1	1
GM19152	2	NM_001144026.2	NDOR1	3	8->6->7	0.11900826446281	6	0.248017813656846	1	1
GM18861	1	NM_001144026.2	NDOR1	3	7->8->9	0.593220338983051	1	0.299939175681467	1	1
GM18861	2	NM_001144026.2	NDOR1	3	8->7->9	0.545454545454545	1	0.299939175681467	1	1
GM18861	1	NM_001144026.2	NDOR1	3	8->7->9	0.35593220338983	2	0.299939175681467	1	1
GM18861	2	NM_001144026.2	NDOR1	3	7->8->9	0.363636363636364	2	0.299939175681467	1	1
GM18861	1	NM_001144026.2	NDOR1	3	8->9->7	0.0508474576271186	3	0.299939175681467	1	1
GM18861	2	NM_001144026.2	NDOR1	3	8->9->7	0.0545454545454545	3	0.299939175681467	1	1
GM18861	2	NM_001144026.2	NDOR1	3	7->9->8	0.0363636363636363	4	0.299939175681467	1	1
GM19209	1	NM_001144026.2	NDOR1	3	7->8->9	0.515021459227468	1	0.117892044487883	1	1
GM19209	2	NM_001144026.2	NDOR1	3	8->7->9	0.509090909090909	1	0.117892044487883	1	1
GM19209	1	NM_001144026.2	NDOR1	3	8->7->9	0.429184549356223	2	0.117892044487883	1	1
GM19209	2	NM_001144026.2	NDOR1	3	7->8->9	0.436363636363636	2	0.117892044487883	1	1
GM19209	1	NM_001144026.2	NDOR1	3	7->9->8	0.0257510729613733	3	0.117892044487883	1	1
GM19209	2	NM_001144026.2	NDOR1	3	7->9->8	0.0545454545454545	3	0.117892044487883	1	1
GM19209	1	NM_001144026.2	NDOR1	3	8->9->7	0.0214592274678111	4	0.117892044487883	1	1
GM19209	1	NM_001144026.2	NDOR1	3	9->8->7	0.0042918454935622	5	0.117892044487883	1	1
GM19209	1	NM_001144026.2	NDOR1	3	9->7->8	0.0042918454935622	6	0.117892044487883	1	1
GM19152	1	NM_001144026.2	NDOR1	3	7->8->9	0.628915662650602	1	0.122983392862203	1	1
GM19152	2	NM_001144026.2	NDOR1	3	7->8->9	0.543478260869565	1	0.122983392862203	1	1
GM19152	1	NM_001144026.2	NDOR1	3	8->7->9	0.346987951807229	2	0.122983392862203	1	1
GM19152	2	NM_001144026.2	NDOR1	3	8->7->9	0.434782608695652	2	0.122983392862203	1	1
GM19152	1	NM_001144026.2	NDOR1	3	8->9->7	0.0240963855421686	3	0.122983392862203	1	1
GM19152	2	NM_001144026.2	NDOR1	3	8->9->7	0.0153452685421994	3	0.122983392862203	1	1
GM19152	2	NM_001144026.2	NDOR1	3	7->9->8	0.0063938618925831	4	0.122983392862203	1	1
GM18861	1	NM_001144028.2	NDOR1	3	7->8->9	0.593220338983051	1	0.299939175681467	1	1
GM18861	2	NM_001144028.2	NDOR1	3	8->7->9	0.545454545454545	1	0.299939175681467	1	1
GM18861	1	NM_001144028.2	NDOR1	3	8->7->9	0.35593220338983	2	0.299939175681467	1	1
GM18861	2	NM_001144028.2	NDOR1	3	7->8->9	0.363636363636364	2	0.299939175681467	1	1
GM18861	1	NM_001144028.2	NDOR1	3	8->9->7	0.0508474576271186	3	0.299939175681467	1	1
GM18861	2	NM_001144028.2	NDOR1	3	8->9->7	0.0545454545454545	3	0.299939175681467	1	1
GM18861	2	NM_001144028.2	NDOR1	3	7->9->8	0.0363636363636363	4	0.299939175681467	1	1
GM19209	1	NM_001144028.2	NDOR1	3	7->8->9	0.515021459227468	1	0.117892044487883	1	1
GM19209	2	NM_001144028.2	NDOR1	3	8->7->9	0.509090909090909	1	0.117892044487883	1	1
GM19209	1	NM_001144028.2	NDOR1	3	8->7->9	0.429184549356223	2	0.117892044487883	1	1
GM19209	2	NM_001144028.2	NDOR1	3	7->8->9	0.436363636363636	2	0.117892044487883	1	1
GM19209	1	NM_001144028.2	NDOR1	3	7->9->8	0.0257510729613733	3	0.117892044487883	1	1
GM19209	2	NM_001144028.2	NDOR1	3	7->9->8	0.0545454545454545	3	0.117892044487883	1	1
GM19209	1	NM_001144028.2	NDOR1	3	8->9->7	0.0214592274678111	4	0.117892044487883	1	1
GM19209	1	NM_001144028.2	NDOR1	3	9->8->7	0.0042918454935622	5	0.117892044487883	1	1
GM19209	1	NM_001144028.2	NDOR1	3	9->7->8	0.0042918454935622	6	0.117892044487883	1	1
GM19152	1	NM_001144028.2	NDOR1	3	7->8->9	0.628915662650602	1	0.122983392862203	1	1
GM19152	2	NM_001144028.2	NDOR1	3	7->8->9	0.543478260869565	1	0.122983392862203	1	1
GM19152	1	NM_001144028.2	NDOR1	3	8->7->9	0.346987951807229	2	0.122983392862203	1	1
GM19152	2	NM_001144028.2	NDOR1	3	8->7->9	0.434782608695652	2	0.122983392862203	1	1
GM19152	1	NM_001144028.2	NDOR1	3	8->9->7	0.0240963855421686	3	0.122983392862203	1	1
GM19152	2	NM_001144028.2	NDOR1	3	8->9->7	0.0153452685421994	3	0.122983392862203	1	1
GM19152	2	NM_001144028.2	NDOR1	3	7->9->8	0.0063938618925831	4	0.122983392862203	1	1
GM18861	1	NM_001144026.2	NDOR1	3	8->10->9	0.6	1	0.29175089174357	1	1
GM18861	2	NM_001144026.2	NDOR1	3	8->10->9	0.793893129770992	1	0.29175089174357	1	1
GM18861	1	NM_001144026.2	NDOR1	3	10->8->9	0.4	2	0.29175089174357	1	1
GM18861	2	NM_001144026.2	NDOR1	3	10->8->9	0.183206106870229	2	0.29175089174357	1	1
GM18861	2	NM_001144026.2	NDOR1	3	10->9->8	0.0229007633587786	3	0.29175089174357	1	1
GM19209	1	NM_001144026.2	NDOR1	3	8->10->9	0.582781456953642	1	0.105853455887985	1	1
GM19209	2	NM_001144026.2	NDOR1	3	8->10->9	0.503937007874016	1	0.105853455887985	1	1
GM19209	1	NM_001144026.2	NDOR1	3	10->8->9	0.370860927152318	2	0.105853455887985	1	1
GM19209	2	NM_001144026.2	NDOR1	3	10->8->9	0.440944881889764	2	0.105853455887985	1	1
GM19209	1	NM_001144026.2	NDOR1	3	10->9->8	0.0463576158940397	3	0.105853455887985	1	1
GM19209	2	NM_001144026.2	NDOR1	3	10->9->8	0.0551181102362204	3	0.105853455887985	1	1
GM19152	1	NM_001144026.2	NDOR1	3	8->10->9	0.781818181818182	1	0.0836644601556534	1	1
GM19152	2	NM_001144026.2	NDOR1	3	8->10->9	0.720711910815568	1	0.0836644601556534	1	1
GM19152	1	NM_001144026.2	NDOR1	3	10->8->9	0.218181818181818	2	0.0836644601556534	1	1
GM19152	2	NM_001144026.2	NDOR1	3	10->8->9	0.275180911402308	2	0.0836644601556534	1	1
GM19152	2	NM_001144026.2	NDOR1	3	10->9->8	0.0041071777821239	3	0.0836644601556534	1	1
GM18861	1	NM_001144028.2	NDOR1	3	8->10->9	0.6	1	0.29175089174357	1	1
GM18861	2	NM_001144028.2	NDOR1	3	8->10->9	0.793893129770992	1	0.29175089174357	1	1
GM18861	1	NM_001144028.2	NDOR1	3	10->8->9	0.4	2	0.29175089174357	1	1
GM18861	2	NM_001144028.2	NDOR1	3	10->8->9	0.183206106870229	2	0.29175089174357	1	1
GM18861	2	NM_001144028.2	NDOR1	3	10->9->8	0.0229007633587786	3	0.29175089174357	1	1
GM19209	1	NM_001144028.2	NDOR1	3	8->10->9	0.582781456953642	1	0.105853455887985	1	1
GM19209	2	NM_001144028.2	NDOR1	3	8->10->9	0.503937007874016	1	0.105853455887985	1	1
GM19209	1	NM_001144028.2	NDOR1	3	10->8->9	0.370860927152318	2	0.105853455887985	1	1
GM19209	2	NM_001144028.2	NDOR1	3	10->8->9	0.440944881889764	2	0.105853455887985	1	1
GM19209	1	NM_001144028.2	NDOR1	3	10->9->8	0.0463576158940397	3	0.105853455887985	1	1
GM19209	2	NM_001144028.2	NDOR1	3	10->9->8	0.0551181102362204	3	0.105853455887985	1	1
GM19152	1	NM_001144028.2	NDOR1	3	8->10->9	0.781818181818182	1	0.0836644601556534	1	1
GM19152	2	NM_001144028.2	NDOR1	3	8->10->9	0.720711910815568	1	0.0836644601556534	1	1
GM19152	1	NM_001144028.2	NDOR1	3	10->8->9	0.218181818181818	2	0.0836644601556534	1	1
GM19152	2	NM_001144028.2	NDOR1	3	10->8->9	0.275180911402308	2	0.0836644601556534	1	1
GM19152	2	NM_001144028.2	NDOR1	3	10->9->8	0.0041071777821239	3	0.0836644601556534	1	1
GM19209	1	NM_001144027.2	NDOR1	3	10->11->9	0.592592592592593	1	0.151897012254888	1	1
GM19209	2	NM_001144027.2	NDOR1	3	10->11->9	0.7	1	0.151897012254888	1	1
GM19209	1	NM_001144027.2	NDOR1	3	10->9->11	0.407407407407407	2	0.151897012254888	1	1
GM19209	2	NM_001144027.2	NDOR1	3	10->9->11	0.3	2	0.151897012254888	1	1
GM19152	1	NM_001144027.2	NDOR1	3	10->11->9	0.696328293736501	1	0.093955640516661	1	1
GM19152	2	NM_001144027.2	NDOR1	3	10->11->9	0.771084337349398	1	0.093955640516661	1	1
GM19152	1	NM_001144027.2	NDOR1	3	10->9->11	0.281209503239741	2	0.093955640516661	1	1
GM19152	2	NM_001144027.2	NDOR1	3	10->9->11	0.228915662650602	2	0.093955640516661	1	1
GM19152	1	NM_001144027.2	NDOR1	3	11->10->9	0.0224622030237581	3	0.093955640516661	1	1
GM19152	1	NM_001144026.2	NDOR1	3	11->10->9	1	1	0	1	1
GM19152	2	NM_001144026.2	NDOR1	3	11->10->9	1	1	0	1	1
GM19152	1	NM_001144028.2	NDOR1	3	11->10->9	1	1	0	1	1
GM19152	2	NM_001144028.2	NDOR1	3	11->10->9	1	1	0	1	1
GM19144	1	NM_003635.3	NDST2	3	12->11->10	0.75	1	0.162131742059462	1	1
GM19144	2	NM_003635.3	NDST2	3	12->11->10	0.83969465648855	1	0.162131742059462	1	1
GM19144	1	NM_003635.3	NDST2	3	11->12->10	0.204545454545455	2	0.162131742059462	1	1
GM19144	2	NM_003635.3	NDST2	3	12->10->11	0.0839694656488549	2	0.162131742059462	1	1
GM19144	1	NM_003635.3	NDST2	3	12->10->11	0.0416666666666666	3	0.162131742059462	1	1
GM19144	2	NM_003635.3	NDST2	3	11->12->10	0.0763358778625954	3	0.162131742059462	1	1
GM19144	1	NM_003635.3	NDST2	3	10->12->11	0.0037878787878787	4	0.162131742059462	1	1
GM19209	1	NM_004548.2	NDUFB10	3	2->1->3	0.640776699029126	1	0.425324897395126	0.939538977417837	1
GM19209	2	NM_004548.2	NDUFB10	3	1->2->3	0.394736842105263	1	0.425324897395126	0.939538977417837	1
GM19209	1	NM_004548.2	NDUFB10	3	2->3->1	0.177993527508091	2	0.425324897395126	0.939538977417837	1
GM19209	2	NM_004548.2	NDUFB10	3	2->1->3	0.328947368421053	2	0.425324897395126	0.939538977417837	1
GM19209	1	NM_004548.2	NDUFB10	3	1->2->3	0.116504854368932	3	0.425324897395126	0.939538977417837	1
GM19209	2	NM_004548.2	NDUFB10	3	2->3->1	0.153508771929825	3	0.425324897395126	0.939538977417837	1
GM19209	1	NM_004548.2	NDUFB10	3	3->2->1	0.0485436893203883	4	0.425324897395126	0.939538977417837	1
GM19209	2	NM_004548.2	NDUFB10	3	3->2->1	0.12280701754386	4	0.425324897395126	0.939538977417837	1
GM19209	1	NM_004548.2	NDUFB10	3	3->1->2	0.0097087378640776	5	0.425324897395126	0.939538977417837	1
GM19209	1	NM_004548.2	NDUFB10	3	1->3->2	0.0064724919093851	6	0.425324897395126	0.939538977417837	1
GM19152	1	NM_024407.4	NDUFS7	3	6->5->7	0.939698492462312	1	0.0343899952177618	1	1
GM19152	2	NM_024407.4	NDUFS7	3	6->5->7	0.96551724137931	1	0.0343899952177618	1	1
GM19152	1	NM_024407.4	NDUFS7	3	6->7->5	0.0569514237855946	2	0.0343899952177618	1	1
GM19152	2	NM_024407.4	NDUFS7	3	6->7->5	0.0344827586206896	2	0.0343899952177618	1	1
GM19152	1	NM_024407.4	NDUFS7	3	7->6->5	0.0033500837520938	3	0.0343899952177618	1	1
GM18501	1	NM_002496.3	NDUFS8	3	4->2->3	0.615384615384615	1	0.217774541958875	1	1
GM18501	2	NM_002496.3	NDUFS8	3	2->4->3	0.528301886792453	1	0.217774541958875	1	1
GM18501	1	NM_002496.3	NDUFS8	3	2->4->3	0.384615384615385	2	0.217774541958875	1	1
GM18501	2	NM_002496.3	NDUFS8	3	4->2->3	0.452830188679245	2	0.217774541958875	1	1
GM18501	2	NM_002496.3	NDUFS8	3	4->3->2	0.0188679245283018	3	0.217774541958875	1	1
GM18870	1	NM_007103.3	NDUFV1	3	3->2->1	1	1	0	1	1
GM18870	2	NM_007103.3	NDUFV1	3	3->2->1	1	1	0	1	1
GM18501	1	NM_001166102.1	NDUFV1	3	3->4->2	0.751697381183317	1	0.0890450045105143	1	1
GM18501	2	NM_001166102.1	NDUFV1	3	3->4->2	0.818181818181818	1	0.0890450045105143	1	1
GM18501	1	NM_001166102.1	NDUFV1	3	3->2->4	0.240543161978661	2	0.0890450045105143	1	1
GM18501	2	NM_001166102.1	NDUFV1	3	3->2->4	0.181818181818182	2	0.0890450045105143	1	1
GM18501	1	NM_001166102.1	NDUFV1	3	2->3->4	0.0077594568380213	3	0.0890450045105143	1	1
GM18510	1	NM_001166102.1	NDUFV1	3	3->4->2	0.816666666666667	1	0.0511191620068232	1	1
GM18510	2	NM_001166102.1	NDUFV1	3	3->4->2	0.814814814814815	1	0.0511191620068232	1	1
GM18510	1	NM_001166102.1	NDUFV1	3	3->2->4	0.183333333333333	2	0.0511191620068232	1	1
GM18510	2	NM_001166102.1	NDUFV1	3	3->2->4	0.148148148148148	2	0.0511191620068232	1	1
GM18510	2	NM_001166102.1	NDUFV1	3	4->3->2	0.037037037037037	3	0.0511191620068232	1	1
GM19209	1	NM_001166102.1	NDUFV1	3	3->4->2	0.72	1	0.124640286675992	1	1
GM19209	2	NM_001166102.1	NDUFV1	3	3->4->2	0.803296703296703	1	0.124640286675992	1	1
GM19209	1	NM_001166102.1	NDUFV1	3	3->2->4	0.24	2	0.124640286675992	1	1
GM19209	2	NM_001166102.1	NDUFV1	3	3->2->4	0.149450549450549	2	0.124640286675992	1	1
GM19209	1	NM_001166102.1	NDUFV1	3	4->3->2	0.03	3	0.124640286675992	1	1
GM19209	2	NM_001166102.1	NDUFV1	3	4->3->2	0.0472527472527472	3	0.124640286675992	1	1
GM19209	1	NM_001166102.1	NDUFV1	3	2->3->4	0.01	4	0.124640286675992	1	1
GM19152	1	NM_001166102.1	NDUFV1	3	3->4->2	0.854489164086687	1	0.0670817392175768	1	1
GM19152	2	NM_001166102.1	NDUFV1	3	3->4->2	0.901234567901235	1	0.0670817392175768	1	1
GM19152	1	NM_001166102.1	NDUFV1	3	3->2->4	0.0928792569659442	2	0.0670817392175768	1	1
GM19152	2	NM_001166102.1	NDUFV1	3	3->2->4	0.0987654320987654	2	0.0670817392175768	1	1
GM19152	1	NM_001166102.1	NDUFV1	3	4->3->2	0.0474716202270381	3	0.0670817392175768	1	1
GM19152	1	NM_001166102.1	NDUFV1	3	2->3->4	0.0051599587203302	4	0.0670817392175768	1	1
GM18510	1	NM_001166102.1	NDUFV1	3	3->4->5	1	1	0.0857099128710966	1	1
GM18510	2	NM_001166102.1	NDUFV1	3	3->4->5	0.93939393939394	1	0.0857099128710966	1	1
GM18510	2	NM_001166102.1	NDUFV1	3	4->3->5	0.0606060606060606	2	0.0857099128710966	1	1
GM18870	1	NM_001166102.1	NDUFV1	3	3->4->5	0.972222222222222	1	0.0392837100659193	1	1
GM18870	2	NM_001166102.1	NDUFV1	3	3->4->5	1	1	0.0392837100659193	1	1
GM18870	1	NM_001166102.1	NDUFV1	3	3->5->4	0.0277777777777777	2	0.0392837100659193	1	1
GM19102	1	NM_001166102.1	NDUFV1	3	3->4->5	0.952941176470588	1	0.0498146806160947	1	1
GM19102	2	NM_001166102.1	NDUFV1	3	3->4->5	0.988095238095238	1	0.0498146806160947	1	1
GM19102	1	NM_001166102.1	NDUFV1	3	4->3->5	0.0352941176470588	2	0.0498146806160947	1	1
GM19102	2	NM_001166102.1	NDUFV1	3	3->5->4	0.0119047619047619	2	0.0498146806160947	1	1
GM19102	1	NM_001166102.1	NDUFV1	3	3->5->4	0.0117647058823529	3	0.0498146806160947	1	1
GM19209	1	NM_001166102.1	NDUFV1	3	3->4->5	0.951188986232791	1	0.0293275378464608	1	1
GM19209	2	NM_001166102.1	NDUFV1	3	3->4->5	0.96551724137931	1	0.0293275378464608	1	1
GM19209	1	NM_001166102.1	NDUFV1	3	4->3->5	0.0250312891113892	2	0.0293275378464608	1	1
GM19209	2	NM_001166102.1	NDUFV1	3	4->3->5	0.0344827586206896	2	0.0293275378464608	1	1
GM19209	1	NM_001166102.1	NDUFV1	3	3->5->4	0.0237797246558197	3	0.0293275378464608	1	1
GM19152	1	NM_001166102.1	NDUFV1	3	3->4->5	0.948235294117647	1	0.0651429091760334	1	1
GM19152	2	NM_001166102.1	NDUFV1	3	3->4->5	1	1	0.0651429091760334	1	1
GM19152	1	NM_001166102.1	NDUFV1	3	4->3->5	0.0364705882352941	2	0.0651429091760334	1	1
GM19152	1	NM_001166102.1	NDUFV1	3	3->5->4	0.0152941176470588	3	0.0651429091760334	1	1
GM18510	1	NM_001166102.1	NDUFV1	3	6->4->5	0.953208556149733	1	0.514408560970403	0.170572015679947	1
GM18510	2	NM_001166102.1	NDUFV1	3	6->4->5	0.567567567567568	1	0.514408560970403	0.170572015679947	1
GM18510	1	NM_001166102.1	NDUFV1	3	4->6->5	0.0414438502673796	2	0.514408560970403	0.170572015679947	1
GM18510	2	NM_001166102.1	NDUFV1	3	4->6->5	0.378378378378378	2	0.514408560970403	0.170572015679947	1
GM18510	1	NM_001166102.1	NDUFV1	3	4->5->6	0.0053475935828877	3	0.514408560970403	0.170572015679947	1
GM18510	2	NM_001166102.1	NDUFV1	3	4->5->6	0.054054054054054	3	0.514408560970403	0.170572015679947	1
GM18522	1	NM_001166102.1	NDUFV1	3	6->4->5	0.905660377358491	1	0.053778949443092	1	1
GM18522	2	NM_001166102.1	NDUFV1	3	6->4->5	0.870967741935484	1	0.053778949443092	1	1
GM18522	1	NM_001166102.1	NDUFV1	3	4->6->5	0.0754716981132075	2	0.053778949443092	1	1
GM18522	2	NM_001166102.1	NDUFV1	3	4->6->5	0.116129032258064	2	0.053778949443092	1	1
GM18522	1	NM_001166102.1	NDUFV1	3	4->5->6	0.0188679245283018	3	0.053778949443092	1	1
GM18522	2	NM_001166102.1	NDUFV1	3	4->5->6	0.0129032258064516	3	0.053778949443092	1	1
GM18870	1	NM_001166102.1	NDUFV1	3	6->4->5	0.689230769230769	1	0.239568879454457	1	1
GM18870	2	NM_001166102.1	NDUFV1	3	6->4->5	0.503937007874016	1	0.239568879454457	1	1
GM18870	1	NM_001166102.1	NDUFV1	3	4->6->5	0.258461538461538	2	0.239568879454457	1	1
GM18870	2	NM_001166102.1	NDUFV1	3	4->6->5	0.377952755905512	2	0.239568879454457	1	1
GM18870	1	NM_001166102.1	NDUFV1	3	4->5->6	0.0276923076923076	3	0.239568879454457	1	1
GM18870	2	NM_001166102.1	NDUFV1	3	4->5->6	0.118110236220472	3	0.239568879454457	1	1
GM18870	1	NM_001166102.1	NDUFV1	3	6->5->4	0.0246153846153846	4	0.239568879454457	1	1
GM19102	1	NM_001166102.1	NDUFV1	3	4->6->5	0.498433829287392	1	0.257065765098849	0.990762797427176	1
GM19102	2	NM_001166102.1	NDUFV1	3	6->4->5	0.608503937007874	1	0.257065765098849	0.990762797427176	1
GM19102	1	NM_001166102.1	NDUFV1	3	6->4->5	0.419733750978857	2	0.257065765098849	0.990762797427176	1
GM19102	2	NM_001166102.1	NDUFV1	3	4->6->5	0.325984251968504	2	0.257065765098849	0.990762797427176	1
GM19102	1	NM_001166102.1	NDUFV1	3	4->5->6	0.081832419733751	3	0.257065765098849	0.990762797427176	1
GM19102	2	NM_001166102.1	NDUFV1	3	4->5->6	0.0566929133858267	3	0.257065765098849	0.990762797427176	1
GM19102	2	NM_001166102.1	NDUFV1	3	6->5->4	0.0088188976377952	4	0.257065765098849	0.990762797427176	1
GM19223	1	NM_001166102.1	NDUFV1	3	4->6->5	0.681818181818182	1	0.191716224972719	1	1
GM19223	2	NM_001166102.1	NDUFV1	3	4->6->5	0.552631578947368	1	0.191716224972719	1	1
GM19223	1	NM_001166102.1	NDUFV1	3	6->4->5	0.227272727272727	2	0.191716224972719	1	1
GM19223	2	NM_001166102.1	NDUFV1	3	6->4->5	0.368421052631579	2	0.191716224972719	1	1
GM19223	1	NM_001166102.1	NDUFV1	3	4->5->6	0.0909090909090909	3	0.191716224972719	1	1
GM19223	2	NM_001166102.1	NDUFV1	3	4->5->6	0.0789473684210526	3	0.191716224972719	1	1
GM19209	1	NM_001166102.1	NDUFV1	3	6->4->5	0.66695059625213	1	0.0782035377319286	1	1
GM19209	2	NM_001166102.1	NDUFV1	3	6->4->5	0.642857142857143	1	0.0782035377319286	1	1
GM19209	1	NM_001166102.1	NDUFV1	3	4->6->5	0.271720613287905	2	0.0782035377319286	1	1
GM19209	2	NM_001166102.1	NDUFV1	3	4->6->5	0.336734693877551	2	0.0782035377319286	1	1
GM19209	1	NM_001166102.1	NDUFV1	3	4->5->6	0.0562180579216354	3	0.0782035377319286	1	1
GM19209	2	NM_001166102.1	NDUFV1	3	4->5->6	0.0204081632653061	3	0.0782035377319286	1	1
GM19209	1	NM_001166102.1	NDUFV1	3	5->4->6	0.0051107325383304	4	0.0782035377319286	1	1
GM19152	1	NM_001166102.1	NDUFV1	3	4->6->5	0.659110723626853	1	0.195882525300684	1	1
GM19152	2	NM_001166102.1	NDUFV1	3	4->6->5	0.552112676056338	1	0.195882525300684	1	1
GM19152	1	NM_001166102.1	NDUFV1	3	6->4->5	0.256320836965998	2	0.195882525300684	1	1
GM19152	2	NM_001166102.1	NDUFV1	3	6->4->5	0.414084507042253	2	0.195882525300684	1	1
GM19152	1	NM_001166102.1	NDUFV1	3	4->5->6	0.07846556233653	3	0.195882525300684	1	1
GM19152	2	NM_001166102.1	NDUFV1	3	4->5->6	0.0338028169014084	3	0.195882525300684	1	1
GM19152	1	NM_001166102.1	NDUFV1	3	6->5->4	0.006102877070619	4	0.195882525300684	1	1
GM18510	1	NM_001166102.1	NDUFV1	3	7->6->5	0.858585858585859	1	0.0445155137888058	1	1
GM18510	2	NM_001166102.1	NDUFV1	3	7->6->5	0.828715365239295	1	0.0445155137888058	1	1
GM18510	1	NM_001166102.1	NDUFV1	3	6->7->5	0.0858585858585858	2	0.0445155137888058	1	1
GM18510	2	NM_001166102.1	NDUFV1	3	6->7->5	0.118387909319899	2	0.0445155137888058	1	1
GM18510	1	NM_001166102.1	NDUFV1	3	7->5->6	0.0505050505050505	3	0.0445155137888058	1	1
GM18510	2	NM_001166102.1	NDUFV1	3	7->5->6	0.052896725440806	3	0.0445155137888058	1	1
GM18510	1	NM_001166102.1	NDUFV1	3	5->7->6	0.005050505050505	4	0.0445155137888058	1	1
GM18870	1	NM_001166102.1	NDUFV1	3	7->6->5	0.902255639097744	1	0.156743882611793	1	0.94838135511485
GM18870	2	NM_001166102.1	NDUFV1	3	7->6->5	0.826923076923077	1	0.156743882611793	1	0.94838135511485
GM18870	1	NM_001166102.1	NDUFV1	3	6->7->5	0.050125313283208	2	0.156743882611793	1	0.94838135511485
GM18870	2	NM_001166102.1	NDUFV1	3	7->5->6	0.173076923076923	2	0.156743882611793	1	0.94838135511485
GM18870	1	NM_001166102.1	NDUFV1	3	7->5->6	0.0451127819548872	3	0.156743882611793	1	0.94838135511485
GM18870	1	NM_001166102.1	NDUFV1	3	5->7->6	0.0025062656641604	4	0.156743882611793	1	0.94838135511485
GM19102	1	NM_001166102.1	NDUFV1	3	7->6->5	0.86411149825784	1	0.0564338420854251	1	1
GM19102	2	NM_001166102.1	NDUFV1	3	7->6->5	0.830004992511233	1	0.0564338420854251	1	1
GM19102	1	NM_001166102.1	NDUFV1	3	7->5->6	0.10801393728223	2	0.0564338420854251	1	1
GM19102	2	NM_001166102.1	NDUFV1	3	7->5->6	0.0961058412381428	2	0.0564338420854251	1	1
GM19102	1	NM_001166102.1	NDUFV1	3	6->7->5	0.0278745644599303	3	0.0564338420854251	1	1
GM19102	2	NM_001166102.1	NDUFV1	3	6->7->5	0.0711432850723914	3	0.0564338420854251	1	1
GM19102	2	NM_001166102.1	NDUFV1	3	5->7->6	0.0027458811782326	4	0.0564338420854251	1	1
GM19209	1	NM_001166102.1	NDUFV1	3	7->6->5	0.83041825095057	1	0.093081061169248	1	1
GM19209	2	NM_001166102.1	NDUFV1	3	7->6->5	0.834669338677355	1	0.093081061169248	1	1
GM19209	1	NM_001166102.1	NDUFV1	3	7->5->6	0.0798479087452471	2	0.093081061169248	1	1
GM19209	2	NM_001166102.1	NDUFV1	3	6->7->5	0.147294589178357	2	0.093081061169248	1	1
GM19209	1	NM_001166102.1	NDUFV1	3	6->7->5	0.0790874524714829	3	0.093081061169248	1	1
GM19209	2	NM_001166102.1	NDUFV1	3	7->5->6	0.0170340681362725	3	0.093081061169248	1	1
GM19209	1	NM_001166102.1	NDUFV1	3	5->7->6	0.0076045627376425	4	0.093081061169248	1	1
GM19209	2	NM_001166102.1	NDUFV1	3	5->7->6	0.001002004008016	4	0.093081061169248	1	1
GM19209	1	NM_001166102.1	NDUFV1	3	6->5->7	0.0015209125475285	5	0.093081061169248	1	1
GM19209	1	NM_001166102.1	NDUFV1	3	5->6->7	0.0015209125475285	6	0.093081061169248	1	1
GM19152	1	NM_001166102.1	NDUFV1	3	7->6->5	0.818805093046033	1	0.0850747229658368	1	1
GM19152	2	NM_001166102.1	NDUFV1	3	7->6->5	0.886705202312139	1	0.0850747229658368	1	1
GM19152	1	NM_001166102.1	NDUFV1	3	7->5->6	0.0930460333006856	2	0.0850747229658368	1	1
GM19152	2	NM_001166102.1	NDUFV1	3	6->7->5	0.0682080924855491	2	0.0850747229658368	1	1
GM19152	1	NM_001166102.1	NDUFV1	3	6->7->5	0.0861900097943192	3	0.0850747229658368	1	1
GM19152	2	NM_001166102.1	NDUFV1	3	7->5->6	0.0450867052023121	3	0.0850747229658368	1	1
GM19152	1	NM_001166102.1	NDUFV1	3	6->5->7	0.0019588638589618	4	0.0850747229658368	1	1
GM19102	1	NM_001166102.1	NDUFV1	3	8->7->6	0.978723404255319	1	0.0456717905781585	1	1
GM19102	2	NM_001166102.1	NDUFV1	3	8->7->6	0.946428571428571	1	0.0456717905781585	1	1
GM19102	1	NM_001166102.1	NDUFV1	3	8->6->7	0.0212765957446808	2	0.0456717905781585	1	1
GM19102	2	NM_001166102.1	NDUFV1	3	8->6->7	0.0535714285714285	2	0.0456717905781585	1	1
GM19209	1	NM_001166102.1	NDUFV1	3	8->7->6	0.92258064516129	1	0.0236710277738721	1	1
GM19209	2	NM_001166102.1	NDUFV1	3	8->7->6	0.935064935064935	1	0.0236710277738721	1	1
GM19209	1	NM_001166102.1	NDUFV1	3	8->6->7	0.0709677419354838	2	0.0236710277738721	1	1
GM19209	2	NM_001166102.1	NDUFV1	3	8->6->7	0.0519480519480519	2	0.0236710277738721	1	1
GM19209	1	NM_001166102.1	NDUFV1	3	6->8->7	0.0064516129032258	3	0.0236710277738721	1	1
GM19209	2	NM_001166102.1	NDUFV1	3	6->8->7	0.0129870129870129	3	0.0236710277738721	1	1
GM19102	1	NM_001166102.1	NDUFV1	3	9->8->7	0.909090909090909	1	0.114971021288729	1	1
GM19102	2	NM_001166102.1	NDUFV1	3	9->8->7	0.835260115606936	1	0.114971021288729	1	1
GM19102	1	NM_001166102.1	NDUFV1	3	8->9->7	0.0606060606060606	2	0.114971021288729	1	1
GM19102	2	NM_001166102.1	NDUFV1	3	8->9->7	0.147398843930636	2	0.114971021288729	1	1
GM19102	1	NM_001166102.1	NDUFV1	3	8->7->9	0.0151515151515151	3	0.114971021288729	1	1
GM19102	2	NM_001166102.1	NDUFV1	3	8->7->9	0.0173410404624277	3	0.114971021288729	1	1
GM19102	1	NM_001166102.1	NDUFV1	3	7->8->9	0.0151515151515151	4	0.114971021288729	1	1
GM18853	1	NM_031231.3	NECAB3	3	7->8->6	0.617543859649123	1	0.188958750584406	1	1
GM18853	2	NM_031231.3	NECAB3	3	7->8->6	0.706611570247934	1	0.188958750584406	1	1
GM18853	1	NM_031231.3	NECAB3	3	7->6->8	0.270175438596491	2	0.188958750584406	1	1
GM18853	2	NM_031231.3	NECAB3	3	8->7->6	0.15702479338843	2	0.188958750584406	1	1
GM18853	1	NM_031231.3	NECAB3	3	8->7->6	0.112280701754386	3	0.188958750584406	1	1
GM18853	2	NM_031231.3	NECAB3	3	7->6->8	0.111570247933884	3	0.188958750584406	1	1
GM18853	2	NM_031231.3	NECAB3	3	6->7->8	0.024793388429752	4	0.188958750584406	1	1
GM18510	1	NM_015456.4	NELFB	3	11->12->10	0.711864406779661	1	0.306079725072934	1	1
GM18510	2	NM_015456.4	NELFB	3	11->12->10	0.434782608695652	1	0.306079725072934	1	1
GM18510	1	NM_015456.4	NELFB	3	12->11->10	0.15819209039548	2	0.306079725072934	1	1
GM18510	2	NM_015456.4	NELFB	3	12->11->10	0.217391304347826	2	0.306079725072934	1	1
GM18510	1	NM_015456.4	NELFB	3	11->10->12	0.101694915254237	3	0.306079725072934	1	1
GM18510	2	NM_015456.4	NELFB	3	11->10->12	0.173913043478261	3	0.306079725072934	1	1
GM18510	1	NM_015456.4	NELFB	3	12->10->11	0.0112994350282485	4	0.306079725072934	1	1
GM18510	2	NM_015456.4	NELFB	3	10->11->12	0.0869565217391304	4	0.306079725072934	1	1
GM18510	1	NM_015456.4	NELFB	3	10->11->12	0.0112994350282485	5	0.306079725072934	1	1
GM18510	2	NM_015456.4	NELFB	3	12->10->11	0.0434782608695652	5	0.306079725072934	1	1
GM18510	1	NM_015456.4	NELFB	3	10->12->11	0.0056497175141242	6	0.306079725072934	1	1
GM18510	2	NM_015456.4	NELFB	3	10->12->11	0.0434782608695652	6	0.306079725072934	1	1
GM19209	1	NM_198976.2	NELFCD	3	10->11->12	0.705882352941177	1	0.0672683494016102	1	1
GM19209	2	NM_198976.2	NELFCD	3	10->11->12	0.651162790697674	1	0.0672683494016102	1	1
GM19209	1	NM_198976.2	NELFCD	3	10->12->11	0.294117647058823	2	0.0672683494016102	1	1
GM19209	2	NM_198976.2	NELFCD	3	10->12->11	0.325581395348837	2	0.0672683494016102	1	1
GM19209	2	NM_198976.2	NELFCD	3	12->10->11	0.0232558139534883	3	0.0672683494016102	1	1
GM18522	1	NM_198976.2	NELFCD	3	11->12->13	0.538922155688623	1	0.361049541596394	1	1
GM18522	2	NM_198976.2	NELFCD	3	11->12->13	0.8	1	0.361049541596394	1	1
GM18522	1	NM_198976.2	NELFCD	3	12->11->13	0.449101796407186	2	0.361049541596394	1	1
GM18522	2	NM_198976.2	NELFCD	3	12->11->13	0.2	2	0.361049541596394	1	1
GM18522	1	NM_198976.2	NELFCD	3	11->13->12	0.0119760479041916	3	0.361049541596394	1	1
GM19144	1	NM_198976.2	NELFCD	3	12->11->13	0.705882352941177	1	0.249710335269012	1	1
GM19144	2	NM_198976.2	NELFCD	3	12->11->13	0.528301886792453	1	0.249710335269012	1	1
GM19144	1	NM_198976.2	NELFCD	3	11->12->13	0.264705882352941	2	0.249710335269012	1	1
GM19144	2	NM_198976.2	NELFCD	3	11->12->13	0.440251572327044	2	0.249710335269012	1	1
GM19144	1	NM_198976.2	NELFCD	3	11->13->12	0.0294117647058823	3	0.249710335269012	1	1
GM19144	2	NM_198976.2	NELFCD	3	11->13->12	0.0314465408805031	3	0.249710335269012	1	1
GM19209	1	NM_198976.2	NELFCD	3	11->12->13	0.666666666666667	1	0.0942809041582064	1	1
GM19209	2	NM_198976.2	NELFCD	3	11->12->13	0.6	1	0.0942809041582064	1	1
GM19209	1	NM_198976.2	NELFCD	3	12->11->13	0.333333333333333	2	0.0942809041582064	1	1
GM19209	2	NM_198976.2	NELFCD	3	12->11->13	0.4	2	0.0942809041582064	1	1
GM18510	1	NM_198976.2	NELFCD	3	14->12->13	0.727272727272727	1	0.128564869306645	1	1
GM18510	2	NM_198976.2	NELFCD	3	14->12->13	0.818181818181818	1	0.128564869306645	1	1
GM18510	1	NM_198976.2	NELFCD	3	12->14->13	0.272727272727273	2	0.128564869306645	1	1
GM18510	2	NM_198976.2	NELFCD	3	12->14->13	0.181818181818182	2	0.128564869306645	1	1
GM18522	1	NM_198976.2	NELFCD	3	14->12->13	0.818505338078292	1	0.157219584183202	1	1
GM18522	2	NM_198976.2	NELFCD	3	14->12->13	0.9375	1	0.157219584183202	1	1
GM18522	1	NM_198976.2	NELFCD	3	12->14->13	0.163701067615658	2	0.157219584183202	1	1
GM18522	2	NM_198976.2	NELFCD	3	12->14->13	0.0625	2	0.157219584183202	1	1
GM18522	1	NM_198976.2	NELFCD	3	14->13->12	0.0177935943060498	3	0.157219584183202	1	1
GM19102	1	NM_198976.2	NELFCD	3	14->12->13	1	1	0.101015254455221	1	1
GM19102	2	NM_198976.2	NELFCD	3	14->12->13	0.928571428571429	1	0.101015254455221	1	1
GM19102	2	NM_198976.2	NELFCD	3	12->14->13	0.0714285714285714	2	0.101015254455221	1	1
GM19144	1	NM_198976.2	NELFCD	3	14->12->13	0.851851851851852	1	0.19582407858498	1	1
GM19144	2	NM_198976.2	NELFCD	3	14->12->13	0.729824561403509	1	0.19582407858498	1	1
GM19144	1	NM_198976.2	NELFCD	3	12->14->13	0.074074074074074	2	0.19582407858498	1	1
GM19144	2	NM_198976.2	NELFCD	3	12->14->13	0.224561403508772	2	0.19582407858498	1	1
GM19144	1	NM_198976.2	NELFCD	3	14->13->12	0.074074074074074	3	0.19582407858498	1	1
GM19144	2	NM_198976.2	NELFCD	3	14->13->12	0.0456140350877192	3	0.19582407858498	1	1
GM19209	1	NM_198976.2	NELFCD	3	14->12->13	0.875	1	0.153206469257085	1	1
GM19209	2	NM_198976.2	NELFCD	3	14->12->13	0.766666666666667	1	0.153206469257085	1	1
GM19209	1	NM_198976.2	NELFCD	3	12->14->13	0.125	2	0.153206469257085	1	1
GM19209	2	NM_198976.2	NELFCD	3	12->14->13	0.233333333333333	2	0.153206469257085	1	1
GM19209	1	NM_198976.2	NELFCD	3	4->6->5	0.819327731092437	1	0.144868517635888	1	1
GM19209	2	NM_198976.2	NELFCD	3	4->6->5	0.9375	1	0.144868517635888	1	1
GM19209	1	NM_198976.2	NELFCD	3	4->5->6	0.126050420168067	2	0.144868517635888	1	1
GM19209	2	NM_198976.2	NELFCD	3	4->5->6	0.0625	2	0.144868517635888	1	1
GM19209	1	NM_198976.2	NELFCD	3	6->4->5	0.0546218487394958	3	0.144868517635888	1	1
GM19209	1	NM_198976.2	NELFCD	3	8->6->7	0.565217391304348	1	0.207947026844663	1	1
GM19209	2	NM_198976.2	NELFCD	3	8->6->7	0.706521739130435	1	0.207947026844663	1	1
GM19209	1	NM_198976.2	NELFCD	3	6->8->7	0.434782608695652	2	0.207947026844663	1	1
GM19209	2	NM_198976.2	NELFCD	3	6->8->7	0.282608695652174	2	0.207947026844663	1	1
GM19209	2	NM_198976.2	NELFCD	3	6->7->8	0.0108695652173913	3	0.207947026844663	1	1
GM18522	1	NM_198976.2	NELFCD	3	9->8->7	0.815950920245399	1	0.119707739943777	1	1
GM18522	2	NM_198976.2	NELFCD	3	9->8->7	0.728155339805825	1	0.119707739943777	1	1
GM18522	1	NM_198976.2	NELFCD	3	8->9->7	0.116564417177914	2	0.119707739943777	1	1
GM18522	2	NM_198976.2	NELFCD	3	9->7->8	0.145631067961165	2	0.119707739943777	1	1
GM18522	1	NM_198976.2	NELFCD	3	9->7->8	0.0644171779141104	3	0.119707739943777	1	1
GM18522	2	NM_198976.2	NELFCD	3	8->9->7	0.121359223300971	3	0.119707739943777	1	1
GM18522	1	NM_198976.2	NELFCD	3	8->7->9	0.0030674846625766	4	0.119707739943777	1	1
GM18522	2	NM_198976.2	NELFCD	3	8->7->9	0.0048543689320388	4	0.119707739943777	1	1
GM19102	1	NM_198976.2	NELFCD	3	9->8->7	0.9	1	0.14142135623731	1	1
GM19102	2	NM_198976.2	NELFCD	3	9->8->7	0.8	1	0.14142135623731	1	1
GM19102	1	NM_198976.2	NELFCD	3	8->9->7	0.1	2	0.14142135623731	1	1
GM19102	2	NM_198976.2	NELFCD	3	8->9->7	0.2	2	0.14142135623731	1	1
GM19209	1	NM_198976.2	NELFCD	3	9->8->7	0.833333333333333	1	0.324954612747719	0.88377950869508	0.952786126316352
GM19209	2	NM_198976.2	NELFCD	3	9->8->7	0.591995841995842	1	0.324954612747719	0.88377950869508	0.952786126316352
GM19209	1	NM_198976.2	NELFCD	3	8->9->7	0.166666666666667	2	0.324954612747719	0.88377950869508	0.952786126316352
GM19209	2	NM_198976.2	NELFCD	3	8->9->7	0.383056133056133	2	0.324954612747719	0.88377950869508	0.952786126316352
GM19209	2	NM_198976.2	NELFCD	3	8->7->9	0.0228690228690228	3	0.324954612747719	0.88377950869508	0.952786126316352
GM19209	2	NM_198976.2	NELFCD	3	7->8->9	0.002079002079002	4	0.324954612747719	0.88377950869508	0.952786126316352
GM18522	1	NM_198976.2	NELFCD	3	10->9->8	0.869565217391304	1	0.0512396218251121	1	1
GM18522	2	NM_198976.2	NELFCD	3	10->9->8	0.833333333333333	1	0.0512396218251121	1	1
GM18522	1	NM_198976.2	NELFCD	3	10->8->9	0.130434782608696	2	0.0512396218251121	1	1
GM18522	2	NM_198976.2	NELFCD	3	10->8->9	0.166666666666667	2	0.0512396218251121	1	1
GM19209	1	NM_198976.2	NELFCD	3	10->9->8	0.838709677419355	1	0.479007819513468	1	0.258806350100904
GM19209	2	NM_198976.2	NELFCD	3	10->9->8	0.5	1	0.479007819513468	1	0.258806350100904
GM19209	1	NM_198976.2	NELFCD	3	10->8->9	0.161290322580645	2	0.479007819513468	1	0.258806350100904
GM19209	2	NM_198976.2	NELFCD	3	10->8->9	0.5	2	0.479007819513468	1	0.258806350100904
GM19209	1	NM_198976.2	NELFCD	3	10->11->9	0.75	1	0.28456736316044	1	0.61873129283539
GM19209	2	NM_198976.2	NELFCD	3	10->11->9	0.951219512195122	1	0.28456736316044	1	0.61873129283539
GM19209	1	NM_198976.2	NELFCD	3	10->9->11	0.25	2	0.28456736316044	1	0.61873129283539
GM19209	2	NM_198976.2	NELFCD	3	10->9->11	0.048780487804878	2	0.28456736316044	1	0.61873129283539
GM18853	1	NM_001301732.1	NEMF	3	28->29->30	0.776255707762557	1	0.350559919794773	1	1
GM18853	2	NM_001301732.1	NEMF	3	28->29->30	0.577777777777778	1	0.350559919794773	1	1
GM18853	1	NM_001301732.1	NEMF	3	28->30->29	0.155251141552511	2	0.350559919794773	1	1
GM18853	2	NM_001301732.1	NEMF	3	30->29->28	0.266666666666667	2	0.350559919794773	1	1
GM18853	1	NM_001301732.1	NEMF	3	30->29->28	0.0639269406392694	3	0.350559919794773	1	1
GM18853	2	NM_001301732.1	NEMF	3	29->30->28	0.133333333333333	3	0.350559919794773	1	1
GM18853	1	NM_001301732.1	NEMF	3	30->28->29	0.0045662100456621	4	0.350559919794773	1	1
GM18853	2	NM_001301732.1	NEMF	3	29->28->30	0.0222222222222222	4	0.350559919794773	1	1
GM18853	1	NM_001319114.1	NEPRO	3	2->4->3	0.6	1	0.201250416406541	1	1
GM18853	2	NM_001319114.1	NEPRO	3	2->4->3	0.705882352941177	1	0.201250416406541	1	1
GM18853	1	NM_001319114.1	NEPRO	3	2->3->4	0.4	2	0.201250416406541	1	1
GM18853	2	NM_001319114.1	NEPRO	3	2->3->4	0.235294117647059	2	0.201250416406541	1	1
GM18853	2	NM_001319114.1	NEPRO	3	4->2->3	0.0441176470588235	3	0.201250416406541	1	1
GM18853	2	NM_001319114.1	NEPRO	3	3->2->4	0.0147058823529411	4	0.201250416406541	1	1
GM18853	1	NM_001319115.1	NEPRO	3	2->4->3	0.6	1	0.201250416406541	1	1
GM18853	2	NM_001319115.1	NEPRO	3	2->4->3	0.705882352941177	1	0.201250416406541	1	1
GM18853	1	NM_001319115.1	NEPRO	3	2->3->4	0.4	2	0.201250416406541	1	1
GM18853	2	NM_001319115.1	NEPRO	3	2->3->4	0.235294117647059	2	0.201250416406541	1	1
GM18853	2	NM_001319115.1	NEPRO	3	4->2->3	0.0441176470588235	3	0.201250416406541	1	1
GM18853	2	NM_001319115.1	NEPRO	3	3->2->4	0.0147058823529411	4	0.201250416406541	1	1
GM18853	1	NM_001319112.1	NEPRO	3	5->4->3	0.682926829268293	1	0.221864020837106	1	1
GM18853	2	NM_001319112.1	NEPRO	3	5->4->3	0.844444444444444	1	0.221864020837106	1	1
GM18853	1	NM_001319112.1	NEPRO	3	5->3->4	0.292682926829268	2	0.221864020837106	1	1
GM18853	2	NM_001319112.1	NEPRO	3	5->3->4	0.140740740740741	2	0.221864020837106	1	1
GM18853	1	NM_001319112.1	NEPRO	3	3->5->4	0.0182926829268292	3	0.221864020837106	1	1
GM18853	2	NM_001319112.1	NEPRO	3	3->5->4	0.0148148148148148	3	0.221864020837106	1	1
GM18853	1	NM_001319112.1	NEPRO	3	3->4->5	0.0060975609756097	4	0.221864020837106	1	1
GM19209	1	NM_001319112.1	NEPRO	3	5->3->4	0.60377358490566	1	0.180476915798542	1	1
GM19209	2	NM_001319112.1	NEPRO	3	5->3->4	0.589473684210526	1	0.180476915798542	1	1
GM19209	1	NM_001319112.1	NEPRO	3	5->4->3	0.226415094339623	2	0.180476915798542	1	1
GM19209	2	NM_001319112.1	NEPRO	3	5->4->3	0.368421052631579	2	0.180476915798542	1	1
GM19209	1	NM_001319112.1	NEPRO	3	3->5->4	0.150943396226415	3	0.180476915798542	1	1
GM19209	2	NM_001319112.1	NEPRO	3	3->5->4	0.0421052631578947	3	0.180476915798542	1	1
GM19209	1	NM_001319112.1	NEPRO	3	3->4->5	0.0188679245283018	4	0.180476915798542	1	1
GM18853	1	NM_001319109.1	NEPRO	3	6->4->5	1	1	0.314269680527354	1	1
GM18853	2	NM_001319109.1	NEPRO	3	6->4->5	0.777777777777778	1	0.314269680527354	1	1
GM18853	2	NM_001319109.1	NEPRO	3	6->5->4	0.222222222222222	2	0.314269680527354	1	1
GM19152	1	NM_001005408.1	NEURL4	3	22->23->24	0.845637583892617	1	0.190537846531254	1	1
GM19152	2	NM_001005408.1	NEURL4	3	22->23->24	1	1	0.190537846531254	1	1
GM19152	1	NM_001005408.1	NEURL4	3	22->24->23	0.0939597315436241	2	0.190537846531254	1	1
GM19152	1	NM_001005408.1	NEURL4	3	23->22->24	0.0604026845637583	3	0.190537846531254	1	1
GM18510	1	NM_001005408.1	NEURL4	3	25->23->24	0.763349514563107	1	0.140972620454954	1	1
GM18510	2	NM_001005408.1	NEURL4	3	25->23->24	0.861111111111111	1	0.140972620454954	1	1
GM18510	1	NM_001005408.1	NEURL4	3	23->25->24	0.224514563106796	2	0.140972620454954	1	1
GM18510	2	NM_001005408.1	NEURL4	3	23->25->24	0.123015873015873	2	0.140972620454954	1	1
GM18510	1	NM_001005408.1	NEURL4	3	23->24->25	0.012135922330097	3	0.140972620454954	1	1
GM18510	2	NM_001005408.1	NEURL4	3	23->24->25	0.0158730158730158	3	0.140972620454954	1	1
GM19209	1	NM_001005408.1	NEURL4	3	25->23->24	0.8	1	0.213152455033262	1	1
GM19209	2	NM_001005408.1	NEURL4	3	25->23->24	0.948813982521848	1	0.213152455033262	1	1
GM19209	1	NM_001005408.1	NEURL4	3	23->25->24	0.2	2	0.213152455033262	1	1
GM19209	2	NM_001005408.1	NEURL4	3	23->25->24	0.0474406991260923	2	0.213152455033262	1	1
GM19209	2	NM_001005408.1	NEURL4	3	23->24->25	0.0037453183520599	3	0.213152455033262	1	1
GM18510	1	NM_001005408.1	NEURL4	3	25->26->24	0.82952182952183	1	0.178689004142923	1	0.868442354159409
GM18510	2	NM_001005408.1	NEURL4	3	25->26->24	0.775	1	0.178689004142923	1	0.868442354159409
GM18510	1	NM_001005408.1	NEURL4	3	26->25->24	0.0873180873180873	2	0.178689004142923	1	0.868442354159409
GM18510	2	NM_001005408.1	NEURL4	3	25->24->26	0.225	2	0.178689004142923	1	0.868442354159409
GM18510	1	NM_001005408.1	NEURL4	3	25->24->26	0.079002079002079	3	0.178689004142923	1	0.868442354159409
GM18510	1	NM_001005408.1	NEURL4	3	26->24->25	0.0041580041580041	4	0.178689004142923	1	0.868442354159409
GM19209	1	NM_001005408.1	NEURL4	3	25->26->24	0.872434017595308	1	0.214080405176168	1	0.672073081031631
GM19209	2	NM_001005408.1	NEURL4	3	25->26->24	0.743202416918429	1	0.214080405176168	1	0.672073081031631
GM19209	1	NM_001005408.1	NEURL4	3	26->25->24	0.102639296187683	2	0.214080405176168	1	0.672073081031631
GM19209	2	NM_001005408.1	NEURL4	3	25->24->26	0.181268882175227	2	0.214080405176168	1	0.672073081031631
GM19209	1	NM_001005408.1	NEURL4	3	25->24->26	0.0249266862170087	3	0.214080405176168	1	0.672073081031631
GM19209	2	NM_001005408.1	NEURL4	3	26->25->24	0.0412890231621349	3	0.214080405176168	1	0.672073081031631
GM19209	2	NM_001005408.1	NEURL4	3	24->25->26	0.0302114803625377	4	0.214080405176168	1	0.672073081031631
GM19209	2	NM_001005408.1	NEURL4	3	24->26->25	0.0030211480362537	5	0.214080405176168	1	0.672073081031631
GM19209	2	NM_001005408.1	NEURL4	3	26->24->25	0.0010070493454179	6	0.214080405176168	1	0.672073081031631
GM19152	1	NM_001005408.1	NEURL4	3	25->26->24	0.8125	1	0.133916272556106	1	1
GM19152	2	NM_001005408.1	NEURL4	3	25->26->24	0.772727272727273	1	0.133916272556106	1	1
GM19152	1	NM_001005408.1	NEURL4	3	25->24->26	0.116071428571429	2	0.133916272556106	1	1
GM19152	2	NM_001005408.1	NEURL4	3	25->24->26	0.227272727272727	2	0.133916272556106	1	1
GM19152	1	NM_001005408.1	NEURL4	3	26->25->24	0.0625	3	0.133916272556106	1	1
GM19152	1	NM_001005408.1	NEURL4	3	24->25->26	0.0089285714285714	4	0.133916272556106	1	1
GM19209	1	NM_001005408.1	NEURL4	3	27->28->26	0.579545454545455	1	0.0987234871011849	1	1
GM19209	2	NM_001005408.1	NEURL4	3	27->28->26	0.533333333333333	1	0.0987234871011849	1	1
GM19209	1	NM_001005408.1	NEURL4	3	28->27->26	0.386363636363636	2	0.0987234871011849	1	1
GM19209	2	NM_001005408.1	NEURL4	3	28->27->26	0.466666666666667	2	0.0987234871011849	1	1
GM19209	1	NM_001005408.1	NEURL4	3	27->26->28	0.034090909090909	3	0.0987234871011849	1	1
GM18510	1	NM_020529.2	NFKBIA	3	2->1->3	0.498727735368957	1	0.102596883622781	1	1
GM18510	2	NM_020529.2	NFKBIA	3	2->1->3	0.419354838709677	1	0.102596883622781	1	1
GM18510	1	NM_020529.2	NFKBIA	3	2->3->1	0.320610687022901	2	0.102596883622781	1	1
GM18510	2	NM_020529.2	NFKBIA	3	2->3->1	0.290322580645161	2	0.102596883622781	1	1
GM18510	1	NM_020529.2	NFKBIA	3	1->2->3	0.089058524173028	3	0.102596883622781	1	1
GM18510	2	NM_020529.2	NFKBIA	3	1->2->3	0.122311827956989	3	0.102596883622781	1	1
GM18510	1	NM_020529.2	NFKBIA	3	3->2->1	0.0458015267175572	4	0.102596883622781	1	1
GM18510	2	NM_020529.2	NFKBIA	3	1->3->2	0.0627240143369175	4	0.102596883622781	1	1
GM18510	1	NM_020529.2	NFKBIA	3	1->3->2	0.0254452926208651	5	0.102596883622781	1	1
GM18510	2	NM_020529.2	NFKBIA	3	3->2->1	0.0604838709677419	5	0.102596883622781	1	1
GM18510	1	NM_020529.2	NFKBIA	3	3->1->2	0.0203562340966921	6	0.102596883622781	1	1
GM18510	2	NM_020529.2	NFKBIA	3	3->1->2	0.0448028673835125	6	0.102596883622781	1	1
GM18853	1	NM_020529.2	NFKBIA	3	2->1->3	0.463823135328272	1	0.150628731171101	0.669951894657317	1
GM18853	2	NM_020529.2	NFKBIA	3	2->1->3	0.370644922164566	1	0.150628731171101	0.669951894657317	1
GM18853	1	NM_020529.2	NFKBIA	3	2->3->1	0.297677534613667	2	0.150628731171101	0.669951894657317	1
GM18853	2	NM_020529.2	NFKBIA	3	2->3->1	0.361378799110452	2	0.150628731171101	0.669951894657317	1
GM18853	1	NM_020529.2	NFKBIA	3	1->2->3	0.179544439481912	3	0.150628731171101	0.669951894657317	1
GM18853	2	NM_020529.2	NFKBIA	3	1->2->3	0.118606375092661	3	0.150628731171101	0.669951894657317	1
GM18853	1	NM_020529.2	NFKBIA	3	1->3->2	0.05895489057615	4	0.150628731171101	0.669951894657317	1
GM18853	2	NM_020529.2	NFKBIA	3	3->2->1	0.0722757598220904	4	0.150628731171101	0.669951894657317	1
GM18853	2	NM_020529.2	NFKBIA	3	1->3->2	0.0474425500370644	5	0.150628731171101	0.669951894657317	1
GM18853	2	NM_020529.2	NFKBIA	3	3->1->2	0.0296515937731653	6	0.150628731171101	0.669951894657317	1
GM18861	1	NM_020529.2	NFKBIA	3	2->1->3	0.397058823529412	1	0.065568609042096	1	1
GM18861	2	NM_020529.2	NFKBIA	3	2->1->3	0.405835543766578	1	0.065568609042096	1	1
GM18861	1	NM_020529.2	NFKBIA	3	2->3->1	0.382352941176471	2	0.065568609042096	1	1
GM18861	2	NM_020529.2	NFKBIA	3	2->3->1	0.360742705570292	2	0.065568609042096	1	1
GM18861	1	NM_020529.2	NFKBIA	3	1->2->3	0.108288770053476	3	0.065568609042096	1	1
GM18861	2	NM_020529.2	NFKBIA	3	3->2->1	0.106100795755968	3	0.065568609042096	1	1
GM18861	1	NM_020529.2	NFKBIA	3	3->2->1	0.052139037433155	4	0.065568609042096	1	1
GM18861	2	NM_020529.2	NFKBIA	3	1->2->3	0.0954907161803713	4	0.065568609042096	1	1
GM18861	1	NM_020529.2	NFKBIA	3	1->3->2	0.0401069518716577	5	0.065568609042096	1	1
GM18861	2	NM_020529.2	NFKBIA	3	3->1->2	0.017683465959328	5	0.065568609042096	1	1
GM18861	1	NM_020529.2	NFKBIA	3	3->1->2	0.0200534759358288	6	0.065568609042096	1	1
GM18861	2	NM_020529.2	NFKBIA	3	1->3->2	0.0141467727674624	6	0.065568609042096	1	1
GM19102	1	NM_020529.2	NFKBIA	3	2->1->3	0.532782043709392	1	0.110873527420427	1	1
GM19102	2	NM_020529.2	NFKBIA	3	2->1->3	0.442834138486312	1	0.110873527420427	1	1
GM19102	1	NM_020529.2	NFKBIA	3	2->3->1	0.25989367985824	2	0.110873527420427	1	1
GM19102	2	NM_020529.2	NFKBIA	3	2->3->1	0.318840579710145	2	0.110873527420427	1	1
GM19102	1	NM_020529.2	NFKBIA	3	1->2->3	0.145304193738925	3	0.110873527420427	1	1
GM19102	2	NM_020529.2	NFKBIA	3	1->2->3	0.161030595813205	3	0.110873527420427	1	1
GM19102	1	NM_020529.2	NFKBIA	3	3->2->1	0.0354400472533963	4	0.110873527420427	1	1
GM19102	2	NM_020529.2	NFKBIA	3	1->3->2	0.038647342995169	4	0.110873527420427	1	1
GM19102	1	NM_020529.2	NFKBIA	3	1->3->2	0.0177200236266981	5	0.110873527420427	1	1
GM19102	2	NM_020529.2	NFKBIA	3	3->2->1	0.0289855072463768	5	0.110873527420427	1	1
GM19102	1	NM_020529.2	NFKBIA	3	3->1->2	0.008860011813349	6	0.110873527420427	1	1
GM19102	2	NM_020529.2	NFKBIA	3	3->1->2	0.0096618357487922	6	0.110873527420427	1	1
GM18510	1	NM_020529.2	NFKBIA	3	2->3->4	0.575167376749848	1	0.194952538812942	0.480319584140316	1
GM18510	2	NM_020529.2	NFKBIA	3	2->3->4	0.593896068188067	1	0.194952538812942	0.480319584140316	1
GM18510	1	NM_020529.2	NFKBIA	3	2->4->3	0.394400486914181	2	0.194952538812942	0.480319584140316	1
GM18510	2	NM_020529.2	NFKBIA	3	2->4->3	0.222711025570525	2	0.194952538812942	0.480319584140316	1
GM18510	1	NM_020529.2	NFKBIA	3	3->2->4	0.0213024954351795	3	0.194952538812942	0.480319584140316	1
GM18510	2	NM_020529.2	NFKBIA	3	3->2->4	0.0989826780313445	3	0.194952538812942	0.480319584140316	1
GM18510	1	NM_020529.2	NFKBIA	3	3->4->2	0.0091296409007912	4	0.194952538812942	0.480319584140316	1
GM18510	2	NM_020529.2	NFKBIA	3	3->4->2	0.0470167720648886	4	0.194952538812942	0.480319584140316	1
GM18510	2	NM_020529.2	NFKBIA	3	4->3->2	0.0208963431399505	5	0.194952538812942	0.480319584140316	1
GM18510	2	NM_020529.2	NFKBIA	3	4->2->3	0.016497113005224	6	0.194952538812942	0.480319584140316	1
GM18853	1	NM_020529.2	NFKBIA	3	2->3->4	0.552331268340398	1	0.101411296406605	1	1
GM18853	2	NM_020529.2	NFKBIA	3	2->3->4	0.566585956416465	1	0.101411296406605	1	1
GM18853	1	NM_020529.2	NFKBIA	3	2->4->3	0.351483534398435	2	0.101411296406605	1	1
GM18853	2	NM_020529.2	NFKBIA	3	2->4->3	0.267554479418886	2	0.101411296406605	1	1
GM18853	1	NM_020529.2	NFKBIA	3	3->2->4	0.0358656667753504	3	0.101411296406605	1	1
GM18853	2	NM_020529.2	NFKBIA	3	3->2->4	0.0871670702179176	3	0.101411296406605	1	1
GM18853	1	NM_020529.2	NFKBIA	3	4->2->3	0.0228236061297684	4	0.101411296406605	1	1
GM18853	2	NM_020529.2	NFKBIA	3	3->4->2	0.0387409200968523	4	0.101411296406605	1	1
GM18853	1	NM_020529.2	NFKBIA	3	4->3->2	0.0187479621780241	5	0.101411296406605	1	1
GM18853	2	NM_020529.2	NFKBIA	3	4->2->3	0.0205811138014527	5	0.101411296406605	1	1
GM18853	1	NM_020529.2	NFKBIA	3	3->4->2	0.0187479621780241	6	0.101411296406605	1	1
GM18853	2	NM_020529.2	NFKBIA	3	4->3->2	0.0193704600484261	6	0.101411296406605	1	1
GM18861	1	NM_020529.2	NFKBIA	3	2->3->4	0.595161290322581	1	0.0850965600471482	1	1
GM18861	2	NM_020529.2	NFKBIA	3	2->3->4	0.665916760404949	1	0.0850965600471482	1	1
GM18861	1	NM_020529.2	NFKBIA	3	2->4->3	0.286559139784946	2	0.0850965600471482	1	1
GM18861	2	NM_020529.2	NFKBIA	3	2->4->3	0.249718785151856	2	0.0850965600471482	1	1
GM18861	1	NM_020529.2	NFKBIA	3	3->2->4	0.0725806451612903	3	0.0850965600471482	1	1
GM18861	2	NM_020529.2	NFKBIA	3	3->2->4	0.0539932508436445	3	0.0850965600471482	1	1
GM18861	1	NM_020529.2	NFKBIA	3	3->4->2	0.032258064516129	4	0.0850965600471482	1	1
GM18861	2	NM_020529.2	NFKBIA	3	4->2->3	0.0134983127109111	4	0.0850965600471482	1	1
GM18861	1	NM_020529.2	NFKBIA	3	4->2->3	0.0069892473118279	5	0.0850965600471482	1	1
GM18861	2	NM_020529.2	NFKBIA	3	3->4->2	0.0101237345331833	5	0.0850965600471482	1	1
GM18861	1	NM_020529.2	NFKBIA	3	4->3->2	0.0064516129032258	6	0.0850965600471482	1	1
GM18861	2	NM_020529.2	NFKBIA	3	4->3->2	0.0067491563554555	6	0.0850965600471482	1	1
GM19099	1	NM_020529.2	NFKBIA	3	2->3->4	0.582781456953642	1	0.0689092758435652	1	1
GM19099	2	NM_020529.2	NFKBIA	3	2->3->4	0.571428571428572	1	0.0689092758435652	1	1
GM19099	1	NM_020529.2	NFKBIA	3	2->4->3	0.364238410596027	2	0.0689092758435652	1	1
GM19099	2	NM_020529.2	NFKBIA	3	2->4->3	0.357142857142857	2	0.0689092758435652	1	1
GM19099	1	NM_020529.2	NFKBIA	3	4->2->3	0.0331125827814569	3	0.0689092758435652	1	1
GM19099	2	NM_020529.2	NFKBIA	3	3->2->4	0.0519480519480519	3	0.0689092758435652	1	1
GM19099	1	NM_020529.2	NFKBIA	3	4->3->2	0.0198675496688741	4	0.0689092758435652	1	1
GM19099	2	NM_020529.2	NFKBIA	3	3->4->2	0.0194805194805194	4	0.0689092758435652	1	1
GM19102	1	NM_020529.2	NFKBIA	3	2->3->4	0.686746987951807	1	0.0739829718994102	1	1
GM19102	2	NM_020529.2	NFKBIA	3	2->3->4	0.65	1	0.0739829718994102	1	1
GM19102	1	NM_020529.2	NFKBIA	3	2->4->3	0.271084337349398	2	0.0739829718994102	1	1
GM19102	2	NM_020529.2	NFKBIA	3	2->4->3	0.25	2	0.0739829718994102	1	1
GM19102	1	NM_020529.2	NFKBIA	3	3->2->4	0.0286144578313253	3	0.0739829718994102	1	1
GM19102	2	NM_020529.2	NFKBIA	3	3->2->4	0.0886363636363636	3	0.0739829718994102	1	1
GM19102	1	NM_020529.2	NFKBIA	3	4->2->3	0.0056475903614457	4	0.0739829718994102	1	1
GM19102	2	NM_020529.2	NFKBIA	3	3->4->2	0.0113636363636363	4	0.0739829718994102	1	1
GM19102	1	NM_020529.2	NFKBIA	3	3->4->2	0.0052710843373493	5	0.0739829718994102	1	1
GM19102	1	NM_020529.2	NFKBIA	3	4->3->2	0.0026355421686746	6	0.0739829718994102	1	1
GM18510	1	NM_020529.2	NFKBIA	3	5->3->4	0.461060032449973	1	0.186952208587829	1	1
GM18510	2	NM_020529.2	NFKBIA	3	5->3->4	0.617695376672143	1	0.186952208587829	1	1
GM18510	1	NM_020529.2	NFKBIA	3	5->4->3	0.356949702541914	2	0.186952208587829	1	1
GM18510	2	NM_020529.2	NFKBIA	3	5->4->3	0.262849096456231	2	0.186952208587829	1	1
GM18510	1	NM_020529.2	NFKBIA	3	3->5->4	0.100594916170903	3	0.186952208587829	1	1
GM18510	2	NM_020529.2	NFKBIA	3	3->5->4	0.0772119220840178	3	0.186952208587829	1	1
GM18510	1	NM_020529.2	NFKBIA	3	4->5->3	0.0454299621416982	4	0.186952208587829	1	1
GM18510	2	NM_020529.2	NFKBIA	3	3->4->5	0.0197136822342173	4	0.186952208587829	1	1
GM18510	1	NM_020529.2	NFKBIA	3	3->4->5	0.0227149810708491	5	0.186952208587829	1	1
GM18510	2	NM_020529.2	NFKBIA	3	4->5->3	0.0140812015958695	5	0.186952208587829	1	1
GM18510	1	NM_020529.2	NFKBIA	3	4->3->5	0.0132504056246619	6	0.186952208587829	1	1
GM18510	2	NM_020529.2	NFKBIA	3	4->3->5	0.0084487209575217	6	0.186952208587829	1	1
GM18853	1	NM_020529.2	NFKBIA	3	5->3->4	0.516264980903464	1	0.125835881406968	1	1
GM18853	2	NM_020529.2	NFKBIA	3	5->3->4	0.595567867036011	1	0.125835881406968	1	1
GM18853	1	NM_020529.2	NFKBIA	3	5->4->3	0.442512840774398	2	0.125835881406968	1	1
GM18853	2	NM_020529.2	NFKBIA	3	5->4->3	0.346260387811634	2	0.125835881406968	1	1
GM18853	1	NM_020529.2	NFKBIA	3	3->5->4	0.0258132490451731	3	0.125835881406968	1	1
GM18853	2	NM_020529.2	NFKBIA	3	3->5->4	0.0425405619311436	3	0.125835881406968	1	1
GM18853	1	NM_020529.2	NFKBIA	3	3->4->5	0.0079020150138285	4	0.125835881406968	1	1
GM18853	2	NM_020529.2	NFKBIA	3	3->4->5	0.0089038385437277	4	0.125835881406968	1	1
GM18853	1	NM_020529.2	NFKBIA	3	4->5->3	0.0055314105096799	5	0.125835881406968	1	1
GM18853	2	NM_020529.2	NFKBIA	3	4->5->3	0.0049465769687376	5	0.125835881406968	1	1
GM18853	1	NM_020529.2	NFKBIA	3	4->3->5	0.0019755037534571	6	0.125835881406968	1	1
GM18853	2	NM_020529.2	NFKBIA	3	4->3->5	0.0017807677087455	6	0.125835881406968	1	1
GM18861	1	NM_020529.2	NFKBIA	3	5->3->4	0.50523864959255	1	0.155382967334475	1	1
GM18861	2	NM_020529.2	NFKBIA	3	5->3->4	0.644628099173554	1	0.155382967334475	1	1
GM18861	1	NM_020529.2	NFKBIA	3	5->4->3	0.288707799767171	2	0.155382967334475	1	1
GM18861	2	NM_020529.2	NFKBIA	3	5->4->3	0.247933884297521	2	0.155382967334475	1	1
GM18861	1	NM_020529.2	NFKBIA	3	3->5->4	0.114086146682188	3	0.155382967334475	1	1
GM18861	2	NM_020529.2	NFKBIA	3	3->5->4	0.071625344352617	3	0.155382967334475	1	1
GM18861	1	NM_020529.2	NFKBIA	3	3->4->5	0.0448195576251455	4	0.155382967334475	1	1
GM18861	2	NM_020529.2	NFKBIA	3	3->4->5	0.0146923783287419	4	0.155382967334475	1	1
GM18861	1	NM_020529.2	NFKBIA	3	4->5->3	0.0279394644935972	5	0.155382967334475	1	1
GM18861	2	NM_020529.2	NFKBIA	3	4->5->3	0.0137741046831955	5	0.155382967334475	1	1
GM18861	1	NM_020529.2	NFKBIA	3	4->3->5	0.019208381839348	6	0.155382967334475	1	1
GM18861	2	NM_020529.2	NFKBIA	3	4->3->5	0.0073461891643709	6	0.155382967334475	1	1
GM19099	1	NM_020529.2	NFKBIA	3	5->3->4	0.554455445544555	1	0.180433222401234	0.957932074981943	1
GM19099	2	NM_020529.2	NFKBIA	3	5->4->3	0.421052631578947	1	0.180433222401234	0.957932074981943	1
GM19099	1	NM_020529.2	NFKBIA	3	5->4->3	0.415841584158416	2	0.180433222401234	0.957932074981943	1
GM19099	2	NM_020529.2	NFKBIA	3	5->3->4	0.421052631578947	2	0.180433222401234	0.957932074981943	1
GM19099	1	NM_020529.2	NFKBIA	3	4->5->3	0.0297029702970297	3	0.180433222401234	0.957932074981943	1
GM19099	2	NM_020529.2	NFKBIA	3	3->5->4	0.105263157894737	3	0.180433222401234	0.957932074981943	1
GM19099	2	NM_020529.2	NFKBIA	3	3->4->5	0.0526315789473684	4	0.180433222401234	0.957932074981943	1
GM19102	1	NM_020529.2	NFKBIA	3	5->3->4	0.615489500954459	1	0.111040690429092	1	1
GM19102	2	NM_020529.2	NFKBIA	3	5->3->4	0.575460829493088	1	0.111040690429092	1	1
GM19102	1	NM_020529.2	NFKBIA	3	5->4->3	0.299427324788656	2	0.111040690429092	1	1
GM19102	2	NM_020529.2	NFKBIA	3	5->4->3	0.233294930875576	2	0.111040690429092	1	1
GM19102	1	NM_020529.2	NFKBIA	3	3->5->4	0.0504499590946277	3	0.111040690429092	1	1
GM19102	2	NM_020529.2	NFKBIA	3	3->5->4	0.127880184331797	3	0.111040690429092	1	1
GM19102	1	NM_020529.2	NFKBIA	3	3->4->5	0.0177256613035178	4	0.111040690429092	1	1
GM19102	2	NM_020529.2	NFKBIA	3	3->4->5	0.0345622119815668	4	0.111040690429092	1	1
GM19102	1	NM_020529.2	NFKBIA	3	4->5->3	0.0098172893373329	5	0.111040690429092	1	1
GM19102	2	NM_020529.2	NFKBIA	3	4->5->3	0.0172811059907834	5	0.111040690429092	1	1
GM19102	1	NM_020529.2	NFKBIA	3	4->3->5	0.0070902645214071	6	0.111040690429092	1	1
GM19102	2	NM_020529.2	NFKBIA	3	4->3->5	0.0115207373271889	6	0.111040690429092	1	1
GM18861	1	NM_004556.2	NFKBIE	3	3->2->1	0.709677419354839	1	0.116511827079613	1	1
GM18861	2	NM_004556.2	NFKBIE	3	3->2->1	0.605769230769231	1	0.116511827079613	1	1
GM18861	1	NM_004556.2	NFKBIE	3	3->1->2	0.266129032258065	2	0.116511827079613	1	1
GM18861	2	NM_004556.2	NFKBIE	3	3->1->2	0.302884615384615	2	0.116511827079613	1	1
GM18861	1	NM_004556.2	NFKBIE	3	1->3->2	0.0241935483870967	3	0.116511827079613	1	1
GM18861	2	NM_004556.2	NFKBIE	3	1->3->2	0.0432692307692307	3	0.116511827079613	1	1
GM18861	2	NM_004556.2	NFKBIE	3	2->3->1	0.0288461538461538	4	0.116511827079613	1	1
GM18861	2	NM_004556.2	NFKBIE	3	1->2->3	0.0144230769230769	5	0.116511827079613	1	1
GM18861	2	NM_004556.2	NFKBIE	3	2->1->3	0.0048076923076923	6	0.116511827079613	1	1
GM19209	1	NM_004556.2	NFKBIE	3	3->1->2	0.537037037037037	1	0.370759156417587	1	0.893107961916072
GM19209	2	NM_004556.2	NFKBIE	3	3->2->1	0.662337662337662	1	0.370759156417587	1	0.893107961916072
GM19209	1	NM_004556.2	NFKBIE	3	3->2->1	0.402777777777778	2	0.370759156417587	1	0.893107961916072
GM19209	2	NM_004556.2	NFKBIE	3	3->1->2	0.272727272727273	2	0.370759156417587	1	0.893107961916072
GM19209	1	NM_004556.2	NFKBIE	3	1->3->2	0.0555555555555555	3	0.370759156417587	1	0.893107961916072
GM19209	2	NM_004556.2	NFKBIE	3	1->3->2	0.0511363636363636	3	0.370759156417587	1	0.893107961916072
GM19209	1	NM_004556.2	NFKBIE	3	1->2->3	0.0046296296296296	4	0.370759156417587	1	0.893107961916072
GM19209	2	NM_004556.2	NFKBIE	3	2->3->1	0.0137987012987013	4	0.370759156417587	1	0.893107961916072
GM19209	1	NM_004556.2	NFKBIE	3	4->3->2	0.589370452388485	1	0.0155508486012541	1	1
GM19209	2	NM_004556.2	NFKBIE	3	4->3->2	0.580482535109831	1	0.0155508486012541	1	1
GM19209	1	NM_004556.2	NFKBIE	3	3->4->2	0.384372034166403	2	0.0155508486012541	1	1
GM19209	2	NM_004556.2	NFKBIE	3	3->4->2	0.379546272956428	2	0.0155508486012541	1	1
GM19209	1	NM_004556.2	NFKBIE	3	3->2->4	0.0189813350205631	3	0.0155508486012541	1	1
GM19209	2	NM_004556.2	NFKBIE	3	3->2->4	0.0306085703997119	3	0.0155508486012541	1	1
GM19209	1	NM_004556.2	NFKBIE	3	4->2->3	0.0072761784245491	4	0.0155508486012541	1	1
GM19209	2	NM_004556.2	NFKBIE	3	4->2->3	0.0093626215340295	4	0.0155508486012541	1	1
GM18510	1	NM_001005474.2	NFKBIZ	3	12->11->10	0.611764705882353	1	0.268079769677845	1	1
GM18510	2	NM_001005474.2	NFKBIZ	3	12->11->10	0.838056680161943	1	0.268079769677845	1	1
GM18510	1	NM_001005474.2	NFKBIZ	3	11->12->10	0.214117647058823	2	0.268079769677845	1	1
GM18510	2	NM_001005474.2	NFKBIZ	3	11->12->10	0.109311740890688	2	0.268079769677845	1	1
GM18510	1	NM_001005474.2	NFKBIZ	3	12->10->11	0.141176470588235	3	0.268079769677845	1	1
GM18510	2	NM_001005474.2	NFKBIZ	3	12->10->11	0.0465587044534413	3	0.268079769677845	1	1
GM18510	1	NM_001005474.2	NFKBIZ	3	11->10->12	0.0329411764705882	4	0.268079769677845	1	1
GM18510	2	NM_001005474.2	NFKBIZ	3	11->10->12	0.0060728744939271	4	0.268079769677845	1	1
GM19152	1	NM_001005474.2	NFKBIZ	3	12->11->10	0.777777777777778	1	0.0193861199887356	1	1
GM19152	2	NM_001005474.2	NFKBIZ	3	12->11->10	0.761421319796954	1	0.0193861199887356	1	1
GM19152	1	NM_001005474.2	NFKBIZ	3	11->12->10	0.111111111111111	2	0.0193861199887356	1	1
GM19152	2	NM_001005474.2	NFKBIZ	3	11->12->10	0.114213197969543	2	0.0193861199887356	1	1
GM19152	1	NM_001005474.2	NFKBIZ	3	12->10->11	0.0972222222222222	3	0.0193861199887356	1	1
GM19152	2	NM_001005474.2	NFKBIZ	3	12->10->11	0.101522842639594	3	0.0193861199887356	1	1
GM19152	1	NM_001005474.2	NFKBIZ	3	11->10->12	0.0138888888888888	4	0.0193861199887356	1	1
GM19152	2	NM_001005474.2	NFKBIZ	3	11->10->12	0.0228426395939086	4	0.0193861199887356	1	1
GM18853	1	NM_007184.3	NISCH	3	16->18->17	0.734622144112478	1	0.216510646784224	0.969571393579655	1
GM18853	2	NM_007184.3	NISCH	3	16->18->17	0.662542182227222	1	0.216510646784224	0.969571393579655	1
GM18853	1	NM_007184.3	NISCH	3	16->17->18	0.231985940246046	2	0.216510646784224	0.969571393579655	1
GM18853	2	NM_007184.3	NISCH	3	18->16->17	0.209223847019122	2	0.216510646784224	0.969571393579655	1
GM18853	1	NM_007184.3	NISCH	3	18->16->17	0.0333919156414762	3	0.216510646784224	0.969571393579655	1
GM18853	2	NM_007184.3	NISCH	3	16->17->18	0.128233970753656	3	0.216510646784224	0.969571393579655	1
GM18853	1	NM_007184.3	NISCH	3	19->18->17	0.570731707317073	1	0.281188104147313	1	1
GM18853	2	NM_007184.3	NISCH	3	18->19->17	0.480821917808219	1	0.281188104147313	1	1
GM18853	1	NM_007184.3	NISCH	3	18->19->17	0.263414634146341	2	0.281188104147313	1	1
GM18853	2	NM_007184.3	NISCH	3	19->18->17	0.406849315068493	2	0.281188104147313	1	1
GM18853	1	NM_007184.3	NISCH	3	19->17->18	0.126829268292683	3	0.281188104147313	1	1
GM18853	2	NM_007184.3	NISCH	3	19->17->18	0.0602739726027397	3	0.281188104147313	1	1
GM18853	1	NM_007184.3	NISCH	3	17->19->18	0.0195121951219512	4	0.281188104147313	1	1
GM18853	2	NM_007184.3	NISCH	3	18->17->19	0.0356164383561643	4	0.281188104147313	1	1
GM18853	1	NM_007184.3	NISCH	3	18->17->19	0.0146341463414634	5	0.281188104147313	1	1
GM18853	2	NM_007184.3	NISCH	3	17->19->18	0.010958904109589	5	0.281188104147313	1	1
GM18853	1	NM_007184.3	NISCH	3	17->18->19	0.0048780487804878	6	0.281188104147313	1	1
GM18853	2	NM_007184.3	NISCH	3	17->18->19	0.0054794520547945	6	0.281188104147313	1	1
GM18853	1	NM_007184.3	NISCH	3	20->19->18	0.372093023255814	1	0.212224106205371	1	1
GM18853	2	NM_007184.3	NISCH	3	20->19->18	0.291571753986333	1	0.212224106205371	1	1
GM18853	1	NM_007184.3	NISCH	3	19->20->18	0.325581395348837	2	0.212224106205371	1	1
GM18853	2	NM_007184.3	NISCH	3	20->18->19	0.200455580865604	2	0.212224106205371	1	1
GM18853	1	NM_007184.3	NISCH	3	20->18->19	0.116279069767442	3	0.212224106205371	1	1
GM18853	2	NM_007184.3	NISCH	3	19->20->18	0.182232346241458	3	0.212224106205371	1	1
GM18853	1	NM_007184.3	NISCH	3	19->18->20	0.0813953488372093	4	0.212224106205371	1	1
GM18853	2	NM_007184.3	NISCH	3	18->20->19	0.150341685649203	4	0.212224106205371	1	1
GM18853	1	NM_007184.3	NISCH	3	18->20->19	0.0581395348837209	5	0.212224106205371	1	1
GM18853	2	NM_007184.3	NISCH	3	18->19->20	0.0956719817767653	5	0.212224106205371	1	1
GM18853	1	NM_007184.3	NISCH	3	18->19->20	0.0465116279069767	6	0.212224106205371	1	1
GM18853	2	NM_007184.3	NISCH	3	19->18->20	0.0797266514806378	6	0.212224106205371	1	1
GM18501	1	NM_032206.4	NLRC5	3	27->28->26	0.745304496300512	1	0.0778831612370383	1	1
GM18501	2	NM_032206.4	NLRC5	3	27->28->26	0.684410646387833	1	0.0778831612370383	1	1
GM18501	1	NM_032206.4	NLRC5	3	28->27->26	0.193227091633466	2	0.0778831612370383	1	1
GM18501	2	NM_032206.4	NLRC5	3	28->27->26	0.239543726235741	2	0.0778831612370383	1	1
GM18501	1	NM_032206.4	NLRC5	3	27->26->28	0.0614684120660216	3	0.0778831612370383	1	1
GM18501	2	NM_032206.4	NLRC5	3	27->26->28	0.0760456273764258	3	0.0778831612370383	1	1
GM18853	1	NM_032206.4	NLRC5	3	27->28->26	0.906040268456376	1	0.0803989100658432	1	1
GM18853	2	NM_032206.4	NLRC5	3	27->28->26	0.842105263157895	1	0.0803989100658432	1	1
GM18853	1	NM_032206.4	NLRC5	3	28->27->26	0.0604026845637583	2	0.0803989100658432	1	1
GM18853	2	NM_032206.4	NLRC5	3	28->27->26	0.105263157894737	2	0.0803989100658432	1	1
GM18853	1	NM_032206.4	NLRC5	3	27->26->28	0.0335570469798657	3	0.0803989100658432	1	1
GM18853	2	NM_032206.4	NLRC5	3	27->26->28	0.0526315789473684	3	0.0803989100658432	1	1
GM18861	1	NM_032206.4	NLRC5	3	27->28->26	0.683887915936953	1	0.157468994847356	1	1
GM18861	2	NM_032206.4	NLRC5	3	27->28->26	0.612619808306709	1	0.157468994847356	1	1
GM18861	1	NM_032206.4	NLRC5	3	28->27->26	0.248686514886165	2	0.157468994847356	1	1
GM18861	2	NM_032206.4	NLRC5	3	28->27->26	0.376996805111821	2	0.157468994847356	1	1
GM18861	1	NM_032206.4	NLRC5	3	27->26->28	0.0674255691768826	3	0.157468994847356	1	1
GM18861	2	NM_032206.4	NLRC5	3	27->26->28	0.0103833865814696	3	0.157468994847356	1	1
GM18870	1	NM_032206.4	NLRC5	3	27->28->26	0.759493670886076	1	0.2375976637942	1	1
GM18870	2	NM_032206.4	NLRC5	3	27->28->26	0.888888888888889	1	0.2375976637942	1	1
GM18870	1	NM_032206.4	NLRC5	3	28->27->26	0.189873417721519	2	0.2375976637942	1	1
GM18870	2	NM_032206.4	NLRC5	3	27->26->28	0.111111111111111	2	0.2375976637942	1	1
GM18870	1	NM_032206.4	NLRC5	3	27->26->28	0.050632911392405	3	0.2375976637942	1	1
GM19144	1	NM_032206.4	NLRC5	3	27->28->26	0.646153846153846	1	0.27066755097488	1	1
GM19144	2	NM_032206.4	NLRC5	3	27->28->26	0.783582089552239	1	0.27066755097488	1	1
GM19144	1	NM_032206.4	NLRC5	3	28->27->26	0.323076923076923	2	0.27066755097488	1	1
GM19144	2	NM_032206.4	NLRC5	3	27->26->28	0.111940298507463	2	0.27066755097488	1	1
GM19144	1	NM_032206.4	NLRC5	3	27->26->28	0.0307692307692307	3	0.27066755097488	1	1
GM19144	2	NM_032206.4	NLRC5	3	28->27->26	0.104477611940299	3	0.27066755097488	1	1
GM19209	1	NM_032206.4	NLRC5	3	27->28->26	0.765118213140074	1	0.0330200684782201	1	1
GM19209	2	NM_032206.4	NLRC5	3	27->28->26	0.738782792572524	1	0.0330200684782201	1	1
GM19209	1	NM_032206.4	NLRC5	3	28->27->26	0.204942378519663	2	0.0330200684782201	1	1
GM19209	2	NM_032206.4	NLRC5	3	28->27->26	0.213110420934382	2	0.0330200684782201	1	1
GM19209	1	NM_032206.4	NLRC5	3	27->26->28	0.0299394083402637	3	0.0330200684782201	1	1
GM19209	2	NM_032206.4	NLRC5	3	27->26->28	0.0481067864930945	3	0.0330200684782201	1	1
GM19152	1	NM_032206.4	NLRC5	3	27->28->26	0.704383750286895	1	0.0923269631372386	1	1
GM19152	2	NM_032206.4	NLRC5	3	27->28->26	0.775562372188139	1	0.0923269631372386	1	1
GM19152	1	NM_032206.4	NLRC5	3	28->27->26	0.18177645168694	2	0.0923269631372386	1	1
GM19152	2	NM_032206.4	NLRC5	3	28->27->26	0.167689161554192	2	0.0923269631372386	1	1
GM19152	1	NM_032206.4	NLRC5	3	27->26->28	0.113839798026165	3	0.0923269631372386	1	1
GM19152	2	NM_032206.4	NLRC5	3	27->26->28	0.0567484662576687	3	0.0923269631372386	1	1
GM18501	1	NM_032206.4	NLRC5	3	29->27->28	0.804347826086957	1	0.00170798739417045	1	1
GM18501	2	NM_032206.4	NLRC5	3	29->27->28	0.805555555555556	1	0.00170798739417045	1	1
GM18501	1	NM_032206.4	NLRC5	3	29->28->27	0.195652173913043	2	0.00170798739417045	1	1
GM18501	2	NM_032206.4	NLRC5	3	29->28->27	0.194444444444444	2	0.00170798739417045	1	1
GM18861	1	NM_032206.4	NLRC5	3	29->27->28	0.791666666666667	1	0.249300467726026	1	1
GM18861	2	NM_032206.4	NLRC5	3	29->27->28	0.615384615384615	1	0.249300467726026	1	1
GM18861	1	NM_032206.4	NLRC5	3	29->28->27	0.208333333333333	2	0.249300467726026	1	1
GM18861	2	NM_032206.4	NLRC5	3	29->28->27	0.384615384615385	2	0.249300467726026	1	1
GM18501	1	NM_032206.4	NLRC5	3	44->46->45	0.733333333333333	1	0.254178181308509	1	1
GM18501	2	NM_032206.4	NLRC5	3	44->46->45	0.886363636363636	1	0.254178181308509	1	1
GM18501	1	NM_032206.4	NLRC5	3	44->45->46	0.266666666666667	2	0.254178181308509	1	1
GM18501	2	NM_032206.4	NLRC5	3	44->45->46	0.0681818181818181	2	0.254178181308509	1	1
GM18501	2	NM_032206.4	NLRC5	3	46->44->45	0.0422077922077922	3	0.254178181308509	1	1
GM18501	2	NM_032206.4	NLRC5	3	46->45->44	0.0032467532467532	4	0.254178181308509	1	1
GM18853	1	NM_032206.4	NLRC5	3	44->46->45	0.857142857142857	1	0.0956986621154725	1	1
GM18853	2	NM_032206.4	NLRC5	3	44->46->45	0.789473684210526	1	0.0956986621154725	1	1
GM18853	1	NM_032206.4	NLRC5	3	44->45->46	0.142857142857143	2	0.0956986621154725	1	1
GM18853	2	NM_032206.4	NLRC5	3	44->45->46	0.210526315789474	2	0.0956986621154725	1	1
GM18861	1	NM_032206.4	NLRC5	3	44->46->45	0.8	1	0.0471404520791032	1	1
GM18861	2	NM_032206.4	NLRC5	3	44->46->45	0.833333333333333	1	0.0471404520791032	1	1
GM18861	1	NM_032206.4	NLRC5	3	44->45->46	0.2	2	0.0471404520791032	1	1
GM18861	2	NM_032206.4	NLRC5	3	44->45->46	0.166666666666667	2	0.0471404520791032	1	1
GM19144	1	NM_032206.4	NLRC5	3	44->46->45	0.705882352941177	1	0.0891311068722539	1	1
GM19144	2	NM_032206.4	NLRC5	3	44->46->45	0.642857142857143	1	0.0891311068722539	1	1
GM19144	1	NM_032206.4	NLRC5	3	44->45->46	0.294117647058823	2	0.0891311068722539	1	1
GM19144	2	NM_032206.4	NLRC5	3	44->45->46	0.357142857142857	2	0.0891311068722539	1	1
GM19209	1	NM_032206.4	NLRC5	3	44->46->45	0.769230769230769	1	0.223614964990618	1	1
GM19209	2	NM_032206.4	NLRC5	3	44->46->45	0.611111111111111	1	0.223614964990618	1	1
GM19209	1	NM_032206.4	NLRC5	3	44->45->46	0.230769230769231	2	0.223614964990618	1	1
GM19209	2	NM_032206.4	NLRC5	3	44->45->46	0.388888888888889	2	0.223614964990618	1	1
GM18501	1	NM_032206.4	NLRC5	3	47->46->45	0.825426944971537	1	0.122029647683836	1	1
GM18501	2	NM_032206.4	NLRC5	3	47->46->45	0.917247386759582	1	0.122029647683836	1	1
GM18501	1	NM_032206.4	NLRC5	3	47->45->46	0.113851992409867	2	0.122029647683836	1	1
GM18501	2	NM_032206.4	NLRC5	3	46->47->45	0.0470383275261324	2	0.122029647683836	1	1
GM18501	1	NM_032206.4	NLRC5	3	46->47->45	0.0550284629981024	3	0.122029647683836	1	1
GM18501	2	NM_032206.4	NLRC5	3	47->45->46	0.03397212543554	3	0.122029647683836	1	1
GM18501	1	NM_032206.4	NLRC5	3	46->45->47	0.0056925996204933	4	0.122029647683836	1	1
GM18501	2	NM_032206.4	NLRC5	3	46->45->47	0.0017421602787456	4	0.122029647683836	1	1
GM18510	1	NM_032206.4	NLRC5	3	47->46->45	0.878220140515222	1	0.0964726348709936	1	1
GM18510	2	NM_032206.4	NLRC5	3	47->46->45	0.828947368421053	1	0.0964726348709936	1	1
GM18510	1	NM_032206.4	NLRC5	3	47->45->46	0.117096018735363	2	0.0964726348709936	1	1
GM18510	2	NM_032206.4	NLRC5	3	47->45->46	0.0921052631578947	2	0.0964726348709936	1	1
GM18510	1	NM_032206.4	NLRC5	3	45->47->46	0.0046838407494145	3	0.0964726348709936	1	1
GM18510	2	NM_032206.4	NLRC5	3	46->47->45	0.0789473684210526	3	0.0964726348709936	1	1
GM18522	1	NM_032206.4	NLRC5	3	47->46->45	0.904761904761905	1	0.0662778576078366	1	1
GM18522	2	NM_032206.4	NLRC5	3	47->46->45	0.950617283950617	1	0.0662778576078366	1	1
GM18522	1	NM_032206.4	NLRC5	3	46->47->45	0.0476190476190476	2	0.0662778576078366	1	1
GM18522	2	NM_032206.4	NLRC5	3	46->47->45	0.0452674897119341	2	0.0662778576078366	1	1
GM18522	1	NM_032206.4	NLRC5	3	47->45->46	0.0476190476190476	3	0.0662778576078366	1	1
GM18522	2	NM_032206.4	NLRC5	3	46->45->47	0.0041152263374485	3	0.0662778576078366	1	1
GM18853	1	NM_032206.4	NLRC5	3	47->46->45	0.941265060240964	1	0.109489016418693	1	1
GM18853	2	NM_032206.4	NLRC5	3	47->46->45	0.850952068286277	1	0.109489016418693	1	1
GM18853	1	NM_032206.4	NLRC5	3	46->47->45	0.0376506024096385	2	0.109489016418693	1	1
GM18853	2	NM_032206.4	NLRC5	3	46->47->45	0.0709126723571897	2	0.109489016418693	1	1
GM18853	1	NM_032206.4	NLRC5	3	47->45->46	0.0188253012048192	3	0.109489016418693	1	1
GM18853	2	NM_032206.4	NLRC5	3	47->45->46	0.0709126723571897	3	0.109489016418693	1	1
GM18853	1	NM_032206.4	NLRC5	3	45->47->46	0.0007530120481927	4	0.109489016418693	1	1
GM18853	2	NM_032206.4	NLRC5	3	46->45->47	0.0039395929087327	4	0.109489016418693	1	1
GM18853	1	NM_032206.4	NLRC5	3	46->45->47	0.0007530120481927	5	0.109489016418693	1	1
GM18853	2	NM_032206.4	NLRC5	3	45->47->46	0.0019697964543663	5	0.109489016418693	1	1
GM18853	1	NM_032206.4	NLRC5	3	45->46->47	0.0007530120481927	6	0.109489016418693	1	1
GM18853	2	NM_032206.4	NLRC5	3	45->46->47	0.0013131976362442	6	0.109489016418693	1	1
GM18861	1	NM_032206.4	NLRC5	3	47->46->45	0.88421052631579	1	0.0723796368852133	1	1
GM18861	2	NM_032206.4	NLRC5	3	47->46->45	0.941176470588235	1	0.0723796368852133	1	1
GM18861	1	NM_032206.4	NLRC5	3	47->45->46	0.0736842105263157	2	0.0723796368852133	1	1
GM18861	2	NM_032206.4	NLRC5	3	47->45->46	0.0588235294117647	2	0.0723796368852133	1	1
GM18861	1	NM_032206.4	NLRC5	3	46->47->45	0.0421052631578947	3	0.0723796368852133	1	1
GM19102	1	NM_032206.4	NLRC5	3	47->46->45	0.785714285714286	1	0.181328928010061	1	0.99410682691925
GM19102	2	NM_032206.4	NLRC5	3	47->46->45	0.9375	1	0.181328928010061	1	0.99410682691925
GM19102	1	NM_032206.4	NLRC5	3	47->45->46	0.142857142857143	2	0.181328928010061	1	0.99410682691925
GM19102	2	NM_032206.4	NLRC5	3	47->45->46	0.0625	2	0.181328928010061	1	0.99410682691925
GM19102	1	NM_032206.4	NLRC5	3	46->47->45	0.0561224489795918	3	0.181328928010061	1	0.99410682691925
GM19102	1	NM_032206.4	NLRC5	3	46->45->47	0.0153061224489795	4	0.181328928010061	1	0.99410682691925
GM19144	1	NM_032206.4	NLRC5	3	47->46->45	0.889858233369684	1	0.0728291037788052	1	1
GM19144	2	NM_032206.4	NLRC5	3	47->46->45	0.828644501278772	1	0.0728291037788052	1	1
GM19144	1	NM_032206.4	NLRC5	3	47->45->46	0.104689203925845	2	0.0728291037788052	1	1
GM19144	2	NM_032206.4	NLRC5	3	47->45->46	0.122762148337596	2	0.0728291037788052	1	1
GM19144	1	NM_032206.4	NLRC5	3	45->47->46	0.0043620501635768	3	0.0728291037788052	1	1
GM19144	2	NM_032206.4	NLRC5	3	46->47->45	0.0345268542199488	3	0.0728291037788052	1	1
GM19144	1	NM_032206.4	NLRC5	3	45->46->47	0.0010905125408942	4	0.0728291037788052	1	1
GM19144	2	NM_032206.4	NLRC5	3	45->47->46	0.0102301790281329	4	0.0728291037788052	1	1
GM19144	2	NM_032206.4	NLRC5	3	45->46->47	0.0025575447570332	5	0.0728291037788052	1	1
GM19144	2	NM_032206.4	NLRC5	3	46->45->47	0.0012787723785166	6	0.0728291037788052	1	1
GM19209	1	NM_032206.4	NLRC5	3	47->46->45	0.8496	1	0.0637482298008737	1	1
GM19209	2	NM_032206.4	NLRC5	3	47->46->45	0.883739198743126	1	0.0637482298008737	1	1
GM19209	1	NM_032206.4	NLRC5	3	47->45->46	0.0864	2	0.0637482298008737	1	1
GM19209	2	NM_032206.4	NLRC5	3	47->45->46	0.103102906520031	2	0.0637482298008737	1	1
GM19209	1	NM_032206.4	NLRC5	3	46->47->45	0.0629333333333333	3	0.0637482298008737	1	1
GM19209	2	NM_032206.4	NLRC5	3	46->47->45	0.011783189316575	3	0.0637482298008737	1	1
GM19209	1	NM_032206.4	NLRC5	3	46->45->47	0.0010666666666666	4	0.0637482298008737	1	1
GM19209	2	NM_032206.4	NLRC5	3	45->47->46	0.001374705420267	4	0.0637482298008737	1	1
GM18853	1	NM_002513.2	NME3	3	4->3->2	0.993827160493827	1	0.00500051541292172	1	1
GM18853	2	NM_002513.2	NME3	3	4->3->2	0.990291262135922	1	0.00500051541292172	1	1
GM18853	1	NM_002513.2	NME3	3	4->2->3	0.0061728395061728	2	0.00500051541292172	1	1
GM18853	2	NM_002513.2	NME3	3	4->2->3	0.0097087378640776	2	0.00500051541292172	1	1
GM18501	1	NM_001286435.1	NME4	3	3->2->1	1	1	0.080589543715131	1	1
GM18501	2	NM_001286435.1	NME4	3	3->2->1	0.941538461538462	1	0.080589543715131	1	1
GM18501	2	NM_001286435.1	NME4	3	3->1->2	0.0553846153846153	2	0.080589543715131	1	1
GM18501	2	NM_001286435.1	NME4	3	1->3->2	0.003076923076923	3	0.080589543715131	1	1
GM18501	1	NM_001286436.1	NME4	3	3->2->1	1	1	0	1	1
GM18501	2	NM_001286436.1	NME4	3	3->2->1	1	1	0	1	1
GM18501	1	NM_001286440.1	NME4	3	3->2->1	1	1	0	1	1
GM18501	2	NM_001286440.1	NME4	3	3->2->1	1	1	0	1	1
GM18501	1	NM_001286438.1	NME4	3	4->3->2	1	1	0	1	1
GM18501	2	NM_001286438.1	NME4	3	4->3->2	1	1	0	1	1
GM18501	1	NM_001286439.1	NME4	3	4->3->2	1	1	0	1	1
GM18501	2	NM_001286439.1	NME4	3	4->3->2	1	1	0	1	1
GM18501	1	NM_021079.4	NMT1	3	9->11->10	0.655172413793103	1	0.275630141791104	1	0.926087317932018
GM18501	2	NM_021079.4	NMT1	3	9->11->10	0.797546012269939	1	0.275630141791104	1	0.926087317932018
GM18501	1	NM_021079.4	NMT1	3	9->10->11	0.344827586206897	2	0.275630141791104	1	0.926087317932018
GM18501	2	NM_021079.4	NMT1	3	9->10->11	0.122699386503067	2	0.275630141791104	1	0.926087317932018
GM18501	2	NM_021079.4	NMT1	3	11->9->10	0.0797546012269938	3	0.275630141791104	1	0.926087317932018
GM19144	1	NM_021079.4	NMT1	3	9->11->10	0.708333333333333	1	0.318198051533946	1	1
GM19144	2	NM_021079.4	NMT1	3	9->11->10	0.933333333333333	1	0.318198051533946	1	1
GM19144	1	NM_021079.4	NMT1	3	9->10->11	0.291666666666667	2	0.318198051533946	1	1
GM19144	2	NM_021079.4	NMT1	3	9->10->11	0.0666666666666666	2	0.318198051533946	1	1
GM19209	1	NM_022451.10	NOC3L	3	4->3->2	0.821917808219178	1	0.124553020928204	1	1
GM19209	2	NM_022451.10	NOC3L	3	4->3->2	0.761904761904762	1	0.124553020928204	1	1
GM19209	1	NM_022451.10	NOC3L	3	4->2->3	0.136986301369863	2	0.124553020928204	1	1
GM19209	2	NM_022451.10	NOC3L	3	4->2->3	0.238095238095238	2	0.124553020928204	1	1
GM19209	1	NM_022451.10	NOC3L	3	3->4->2	0.0410958904109589	3	0.124553020928204	1	1
GM19152	1	NM_001303272.1	NOL11	3	12->11->10	0.576512455516014	1	0.307348854584665	1	1
GM19152	2	NM_001303272.1	NOL11	3	11->12->10	0.474193548387097	1	0.307348854584665	1	1
GM19152	1	NM_001303272.1	NOL11	3	11->12->10	0.288256227758007	2	0.307348854584665	1	1
GM19152	2	NM_001303272.1	NOL11	3	12->11->10	0.338709677419355	2	0.307348854584665	1	1
GM19152	1	NM_001303272.1	NOL11	3	11->10->12	0.0640569395017793	3	0.307348854584665	1	1
GM19152	2	NM_001303272.1	NOL11	3	11->10->12	0.0903225806451613	3	0.307348854584665	1	1
GM19152	1	NM_001303272.1	NOL11	3	12->10->11	0.0427046263345195	4	0.307348854584665	1	1
GM19152	2	NM_001303272.1	NOL11	3	10->11->12	0.064516129032258	4	0.307348854584665	1	1
GM19152	1	NM_001303272.1	NOL11	3	10->11->12	0.0213523131672597	5	0.307348854584665	1	1
GM19152	2	NM_001303272.1	NOL11	3	12->10->11	0.0161290322580645	5	0.307348854584665	1	1
GM19152	1	NM_001303272.1	NOL11	3	10->12->11	0.0071174377224199	6	0.307348854584665	1	1
GM19152	2	NM_001303272.1	NOL11	3	10->12->11	0.0161290322580645	6	0.307348854584665	1	1
GM19152	1	NM_001303272.1	NOL11	3	11->12->13	0.593220338983051	1	0.206468567492247	1	1
GM19152	2	NM_001303272.1	NOL11	3	11->12->13	0.719424460431655	1	0.206468567492247	1	1
GM19152	1	NM_001303272.1	NOL11	3	12->11->13	0.338983050847458	2	0.206468567492247	1	1
GM19152	2	NM_001303272.1	NOL11	3	12->11->13	0.179856115107914	2	0.206468567492247	1	1
GM19152	1	NM_001303272.1	NOL11	3	12->13->11	0.0301318267419962	3	0.206468567492247	1	1
GM19152	2	NM_001303272.1	NOL11	3	11->13->12	0.0575539568345323	3	0.206468567492247	1	1
GM19152	1	NM_001303272.1	NOL11	3	11->13->12	0.0263653483992467	4	0.206468567492247	1	1
GM19152	2	NM_001303272.1	NOL11	3	12->13->11	0.014388489208633	4	0.206468567492247	1	1
GM19152	1	NM_001303272.1	NOL11	3	13->12->11	0.007532956685499	5	0.206468567492247	1	1
GM19152	2	NM_001303272.1	NOL11	3	13->12->11	0.014388489208633	5	0.206468567492247	1	1
GM19152	1	NM_001303272.1	NOL11	3	13->11->12	0.0037664783427495	6	0.206468567492247	1	1
GM19152	2	NM_001303272.1	NOL11	3	13->11->12	0.014388489208633	6	0.206468567492247	1	1
GM19152	1	NM_001303272.1	NOL11	3	8->10->9	0.6	1	0.49702983286787	1	1
GM19152	2	NM_001303272.1	NOL11	3	10->9->8	0.475675675675676	1	0.49702983286787	1	1
GM19152	1	NM_001303272.1	NOL11	3	10->8->9	0.2	2	0.49702983286787	1	1
GM19152	2	NM_001303272.1	NOL11	3	8->10->9	0.259459459459459	2	0.49702983286787	1	1
GM19152	1	NM_001303272.1	NOL11	3	10->9->8	0.114285714285714	3	0.49702983286787	1	1
GM19152	2	NM_001303272.1	NOL11	3	10->8->9	0.178378378378378	3	0.49702983286787	1	1
GM19152	1	NM_001303272.1	NOL11	3	8->9->10	0.0857142857142857	4	0.49702983286787	1	1
GM19152	2	NM_001303272.1	NOL11	3	8->9->10	0.0864864864864864	4	0.49702983286787	1	1
GM19152	1	NM_001303272.1	NOL11	3	11->10->9	0.895408163265306	1	0.0840166142612045	1	1
GM19152	2	NM_001303272.1	NOL11	3	11->10->9	0.895209580838323	1	0.0840166142612045	1	1
GM19152	1	NM_001303272.1	NOL11	3	11->9->10	0.0688775510204081	2	0.0840166142612045	1	1
GM19152	2	NM_001303272.1	NOL11	3	10->11->9	0.0778443113772455	2	0.0840166142612045	1	1
GM19152	1	NM_001303272.1	NOL11	3	10->11->9	0.0331632653061224	3	0.0840166142612045	1	1
GM19152	2	NM_001303272.1	NOL11	3	10->9->11	0.0179640718562874	3	0.0840166142612045	1	1
GM19152	1	NM_001303272.1	NOL11	3	10->9->11	0.0025510204081632	4	0.0840166142612045	1	1
GM19152	2	NM_001303272.1	NOL11	3	9->10->11	0.0089820359281437	4	0.0840166142612045	1	1
GM18853	1	NM_001256394.1	NOL8	3	15->14->16	0.762258543833581	1	0.406619277505871	1	0.600648720544949
GM18853	2	NM_001256394.1	NOL8	3	15->14->16	0.445544554455445	1	0.406619277505871	1	0.600648720544949
GM18853	1	NM_001256394.1	NOL8	3	15->16->14	0.197622585438336	2	0.406619277505871	1	0.600648720544949
GM18853	2	NM_001256394.1	NOL8	3	15->16->14	0.445544554455445	2	0.406619277505871	1	0.600648720544949
GM18853	1	NM_001256394.1	NOL8	3	14->15->16	0.0401188707280832	3	0.406619277505871	1	0.600648720544949
GM18853	2	NM_001256394.1	NOL8	3	14->15->16	0.099009900990099	3	0.406619277505871	1	0.600648720544949
GM18853	2	NM_001256394.1	NOL8	3	14->16->15	0.0099009900990099	4	0.406619277505871	1	0.600648720544949
GM19152	1	NM_001284388.1	NOLC1	3	12->11->10	0.47244094488189	1	0.379213750576829	0.796906819979574	1
GM19152	2	NM_001284388.1	NOLC1	3	12->11->10	0.3	1	0.379213750576829	0.796906819979574	1
GM19152	1	NM_001284388.1	NOLC1	3	12->10->11	0.393700787401575	2	0.379213750576829	0.796906819979574	1
GM19152	2	NM_001284388.1	NOLC1	3	12->10->11	0.214285714285714	2	0.379213750576829	0.796906819979574	1
GM19152	1	NM_001284388.1	NOLC1	3	10->12->11	0.0787401574803149	3	0.379213750576829	0.796906819979574	1
GM19152	2	NM_001284388.1	NOLC1	3	11->10->12	0.2	3	0.379213750576829	0.796906819979574	1
GM19152	1	NM_001284388.1	NOLC1	3	10->11->12	0.0551181102362204	4	0.379213750576829	0.796906819979574	1
GM19152	2	NM_001284388.1	NOLC1	3	11->12->10	0.2	4	0.379213750576829	0.796906819979574	1
GM19152	2	NM_001284388.1	NOLC1	3	10->11->12	0.05	5	0.379213750576829	0.796906819979574	1
GM19152	2	NM_001284388.1	NOLC1	3	10->12->11	0.0357142857142857	6	0.379213750576829	0.796906819979574	1
GM19152	1	NM_001284388.1	NOLC1	3	9->10->8	0.637088733798604	1	0.0419084451039162	1	1
GM19152	2	NM_001284388.1	NOLC1	3	9->10->8	0.60377358490566	1	0.0419084451039162	1	1
GM19152	1	NM_001284388.1	NOLC1	3	10->9->8	0.353938185443669	2	0.0419084451039162	1	1
GM19152	2	NM_001284388.1	NOLC1	3	10->9->8	0.377358490566038	2	0.0419084451039162	1	1
GM19152	1	NM_001284388.1	NOLC1	3	9->8->10	0.0089730807577268	3	0.0419084451039162	1	1
GM19152	2	NM_001284388.1	NOLC1	3	9->8->10	0.0188679245283018	3	0.0419084451039162	1	1
GM18501	1	NM_006392.3	NOP56	3	2->1->3	0.567567567567568	1	0.606768790019212	0.739424143782263	0.964508081304672
GM18501	2	NM_006392.3	NOP56	3	1->2->3	0.831295843520782	1	0.606768790019212	0.739424143782263	0.964508081304672
GM18501	1	NM_006392.3	NOP56	3	1->2->3	0.378378378378378	2	0.606768790019212	0.739424143782263	0.964508081304672
GM18501	2	NM_006392.3	NOP56	3	2->1->3	0.166259168704156	2	0.606768790019212	0.739424143782263	0.964508081304672
GM18501	1	NM_006392.3	NOP56	3	2->3->1	0.0463320463320463	3	0.606768790019212	0.739424143782263	0.964508081304672
GM18501	2	NM_006392.3	NOP56	3	2->3->1	0.0024449877750611	3	0.606768790019212	0.739424143782263	0.964508081304672
GM18501	1	NM_006392.3	NOP56	3	1->3->2	0.0077220077220077	4	0.606768790019212	0.739424143782263	0.964508081304672
GM19152	1	NM_006392.3	NOP56	3	2->1->3	0.550378214826021	1	0.719530599469825	0.0283009522086862	1
GM19152	2	NM_006392.3	NOP56	3	1->2->3	0.865671641791045	1	0.719530599469825	0.0283009522086862	1
GM19152	1	NM_006392.3	NOP56	3	1->2->3	0.32375189107413	2	0.719530599469825	0.0283009522086862	1
GM19152	2	NM_006392.3	NOP56	3	2->1->3	0.0865671641791044	2	0.719530599469825	0.0283009522086862	1
GM19152	1	NM_006392.3	NOP56	3	2->3->1	0.102874432677761	3	0.719530599469825	0.0283009522086862	1
GM19152	2	NM_006392.3	NOP56	3	1->3->2	0.0298507462686567	3	0.719530599469825	0.0283009522086862	1
GM19152	1	NM_006392.3	NOP56	3	3->2->1	0.0121028744326777	4	0.719530599469825	0.0283009522086862	1
GM19152	2	NM_006392.3	NOP56	3	2->3->1	0.0109452736318407	4	0.719530599469825	0.0283009522086862	1
GM19152	1	NM_006392.3	NOP56	3	1->3->2	0.0090771558245083	5	0.719530599469825	0.0283009522086862	1
GM19152	2	NM_006392.3	NOP56	3	3->2->1	0.0054726368159203	5	0.719530599469825	0.0283009522086862	1
GM19152	1	NM_006392.3	NOP56	3	3->1->2	0.0018154311649016	6	0.719530599469825	0.0283009522086862	1
GM19152	2	NM_006392.3	NOP56	3	3->1->2	0.0014925373134328	6	0.719530599469825	0.0283009522086862	1
GM19152	1	NM_006392.3	NOP56	3	4->2->3	0.786968576709797	1	0.0473822047300153	1	1
GM19152	2	NM_006392.3	NOP56	3	4->2->3	0.811167512690355	1	0.0473822047300153	1	1
GM19152	1	NM_006392.3	NOP56	3	2->4->3	0.181608133086876	2	0.0473822047300153	1	1
GM19152	2	NM_006392.3	NOP56	3	2->4->3	0.143147208121827	2	0.0473822047300153	1	1
GM19152	1	NM_006392.3	NOP56	3	4->3->2	0.0300369685767097	3	0.0473822047300153	1	1
GM19152	2	NM_006392.3	NOP56	3	4->3->2	0.0431472081218274	3	0.0473822047300153	1	1
GM19152	1	NM_006392.3	NOP56	3	2->3->4	0.0013863216266173	4	0.0473822047300153	1	1
GM19152	2	NM_006392.3	NOP56	3	3->4->2	0.0025380710659898	4	0.0473822047300153	1	1
GM18501	1	NM_006392.3	NOP56	3	4->5->3	0.814732142857143	1	0.247293844757456	0.912263800645463	1
GM18501	2	NM_006392.3	NOP56	3	4->5->3	0.99940511600238	1	0.247293844757456	0.912263800645463	1
GM18501	1	NM_006392.3	NOP56	3	5->4->3	0.162946428571428	2	0.247293844757456	0.912263800645463	1
GM18501	2	NM_006392.3	NOP56	3	3->5->4	0.0005948839976204	2	0.247293844757456	0.912263800645463	1
GM18501	1	NM_006392.3	NOP56	3	4->3->5	0.0223214285714285	3	0.247293844757456	0.912263800645463	1
GM19102	1	NM_006392.3	NOP56	3	4->5->3	0.908071748878924	1	0.0956608789728316	1	1
GM19102	2	NM_006392.3	NOP56	3	4->5->3	0.980769230769231	1	0.0956608789728316	1	1
GM19102	1	NM_006392.3	NOP56	3	4->3->5	0.0807174887892376	2	0.0956608789728316	1	1
GM19102	2	NM_006392.3	NOP56	3	4->3->5	0.0192307692307692	2	0.0956608789728316	1	1
GM19102	1	NM_006392.3	NOP56	3	3->4->5	0.0089686098654708	3	0.0956608789728316	1	1
GM19102	1	NM_006392.3	NOP56	3	3->5->4	0.0022421524663677	4	0.0956608789728316	1	1
GM19144	1	NM_006392.3	NOP56	3	4->5->3	0.893617021276596	1	0.113445227338512	1	1
GM19144	2	NM_006392.3	NOP56	3	4->5->3	0.875912408759124	1	0.113445227338512	1	1
GM19144	1	NM_006392.3	NOP56	3	4->3->5	0.106382978723404	2	0.113445227338512	1	1
GM19144	2	NM_006392.3	NOP56	3	5->4->3	0.0875912408759124	2	0.113445227338512	1	1
GM19144	2	NM_006392.3	NOP56	3	4->3->5	0.0364963503649635	3	0.113445227338512	1	1
GM19152	1	NM_006392.3	NOP56	3	4->5->3	0.924975459262376	1	0.0169927134900515	1	1
GM19152	2	NM_006392.3	NOP56	3	4->5->3	0.911342592592592	1	0.0169927134900515	1	1
GM19152	1	NM_006392.3	NOP56	3	4->3->5	0.0476791473846585	2	0.0169927134900515	1	1
GM19152	2	NM_006392.3	NOP56	3	4->3->5	0.0574074074074074	2	0.0169927134900515	1	1
GM19152	1	NM_006392.3	NOP56	3	5->4->3	0.0272051605665404	3	0.0169927134900515	1	1
GM19152	2	NM_006392.3	NOP56	3	5->4->3	0.0293981481481481	3	0.0169927134900515	1	1
GM19152	1	NM_006392.3	NOP56	3	5->3->4	0.0001402327864254	4	0.0169927134900515	1	1
GM19152	2	NM_006392.3	NOP56	3	3->4->5	0.0018518518518518	4	0.0169927134900515	1	1
GM18501	1	NM_006392.3	NOP56	3	4->5->6	0.826764436296975	1	0.154082386591004	0.986496252990251	1
GM18501	2	NM_006392.3	NOP56	3	4->5->6	0.826347305389222	1	0.154082386591004	0.986496252990251	1
GM18501	1	NM_006392.3	NOP56	3	5->4->6	0.112740604949588	2	0.154082386591004	0.986496252990251	1
GM18501	2	NM_006392.3	NOP56	3	4->6->5	0.165269461077844	2	0.154082386591004	0.986496252990251	1
GM18501	1	NM_006392.3	NOP56	3	4->6->5	0.0604949587534372	3	0.154082386591004	0.986496252990251	1
GM18501	2	NM_006392.3	NOP56	3	6->4->5	0.0071856287425149	3	0.154082386591004	0.986496252990251	1
GM18501	2	NM_006392.3	NOP56	3	6->5->4	0.0011976047904191	4	0.154082386591004	0.986496252990251	1
GM19102	1	NM_006392.3	NOP56	3	4->5->6	0.941176470588235	1	0.195731318741421	1	1
GM19102	2	NM_006392.3	NOP56	3	4->5->6	0.793650793650794	1	0.195731318741421	1	1
GM19102	1	NM_006392.3	NOP56	3	5->4->6	0.0588235294117647	2	0.195731318741421	1	1
GM19102	2	NM_006392.3	NOP56	3	4->6->5	0.126984126984127	2	0.195731318741421	1	1
GM19102	2	NM_006392.3	NOP56	3	5->4->6	0.0793650793650793	3	0.195731318741421	1	1
GM19144	1	NM_006392.3	NOP56	3	4->5->6	0.904761904761905	1	0.0781073361835126	1	1
GM19144	2	NM_006392.3	NOP56	3	4->5->6	0.881889763779528	1	0.0781073361835126	1	1
GM19144	1	NM_006392.3	NOP56	3	4->6->5	0.0952380952380952	2	0.0781073361835126	1	1
GM19144	2	NM_006392.3	NOP56	3	5->4->6	0.0629921259842519	2	0.0781073361835126	1	1
GM19144	2	NM_006392.3	NOP56	3	4->6->5	0.0551181102362204	3	0.0781073361835126	1	1
GM19209	1	NM_006392.3	NOP56	3	4->5->6	0.897435897435897	1	0.115325401045769	1	1
GM19209	2	NM_006392.3	NOP56	3	4->5->6	0.80672268907563	1	0.115325401045769	1	1
GM19209	1	NM_006392.3	NOP56	3	4->6->5	0.102564102564103	2	0.115325401045769	1	1
GM19209	2	NM_006392.3	NOP56	3	4->6->5	0.126050420168067	2	0.115325401045769	1	1
GM19209	2	NM_006392.3	NOP56	3	5->4->6	0.0672268907563025	3	0.115325401045769	1	1
GM19152	1	NM_006392.3	NOP56	3	4->5->6	0.929994141769186	1	0.0863094710754108	1	1
GM19152	2	NM_006392.3	NOP56	3	4->5->6	0.864482306684142	1	0.0863094710754108	1	1
GM19152	1	NM_006392.3	NOP56	3	4->6->5	0.0512595196250732	2	0.0863094710754108	1	1
GM19152	2	NM_006392.3	NOP56	3	4->6->5	0.10694626474443	2	0.0863094710754108	1	1
GM19152	1	NM_006392.3	NOP56	3	5->4->6	0.0185998828353837	3	0.0863094710754108	1	1
GM19152	2	NM_006392.3	NOP56	3	5->4->6	0.0254259501965923	3	0.0863094710754108	1	1
GM19152	1	NM_006392.3	NOP56	3	5->6->4	0.0001464557703573	4	0.0863094710754108	1	1
GM19152	2	NM_006392.3	NOP56	3	6->4->5	0.0031454783748361	4	0.0863094710754108	1	1
GM18501	1	NM_006392.3	NOP56	3	5->6->7	0.716723549488055	1	0.110539489161529	1	1
GM18501	2	NM_006392.3	NOP56	3	5->6->7	0.622507122507122	1	0.110539489161529	1	1
GM18501	1	NM_006392.3	NOP56	3	5->7->6	0.238907849829352	2	0.110539489161529	1	1
GM18501	2	NM_006392.3	NOP56	3	5->7->6	0.262108262108262	2	0.110539489161529	1	1
GM18501	1	NM_006392.3	NOP56	3	6->5->7	0.0358361774744027	3	0.110539489161529	1	1
GM18501	2	NM_006392.3	NOP56	3	7->5->6	0.0455840455840455	3	0.110539489161529	1	1
GM18501	1	NM_006392.3	NOP56	3	7->5->6	0.0059726962457337	4	0.110539489161529	1	1
GM18501	2	NM_006392.3	NOP56	3	7->6->5	0.0341880341880341	4	0.110539489161529	1	1
GM18501	1	NM_006392.3	NOP56	3	6->7->5	0.0017064846416382	5	0.110539489161529	1	1
GM18501	2	NM_006392.3	NOP56	3	6->5->7	0.027065527065527	5	0.110539489161529	1	1
GM18501	1	NM_006392.3	NOP56	3	7->6->5	0.0008532423208191	6	0.110539489161529	1	1
GM18501	2	NM_006392.3	NOP56	3	6->7->5	0.0085470085470085	6	0.110539489161529	1	1
GM18861	1	NM_006392.3	NOP56	3	5->6->7	0.653465346534653	1	0.156389909765283	1	0.89458372121318
GM18861	2	NM_006392.3	NOP56	3	5->6->7	0.765182186234818	1	0.156389909765283	1	0.89458372121318
GM18861	1	NM_006392.3	NOP56	3	5->7->6	0.29042904290429	2	0.156389909765283	1	0.89458372121318
GM18861	2	NM_006392.3	NOP56	3	5->7->6	0.182186234817814	2	0.156389909765283	1	0.89458372121318
GM18861	1	NM_006392.3	NOP56	3	6->5->7	0.0297029702970297	3	0.156389909765283	1	0.89458372121318
GM18861	2	NM_006392.3	NOP56	3	6->5->7	0.0425101214574898	3	0.156389909765283	1	0.89458372121318
GM18861	1	NM_006392.3	NOP56	3	7->5->6	0.0132013201320132	4	0.156389909765283	1	0.89458372121318
GM18861	2	NM_006392.3	NOP56	3	7->5->6	0.0101214574898785	4	0.156389909765283	1	0.89458372121318
GM18861	1	NM_006392.3	NOP56	3	7->6->5	0.0066006600660066	5	0.156389909765283	1	0.89458372121318
GM18861	1	NM_006392.3	NOP56	3	6->7->5	0.0066006600660066	6	0.156389909765283	1	0.89458372121318
GM19102	1	NM_006392.3	NOP56	3	5->6->7	0.814814814814815	1	0.114656533404992	1	0.841281259454139
GM19102	2	NM_006392.3	NOP56	3	5->6->7	0.829787234042553	1	0.114656533404992	1	0.841281259454139
GM19102	1	NM_006392.3	NOP56	3	5->7->6	0.185185185185185	2	0.114656533404992	1	0.841281259454139
GM19102	2	NM_006392.3	NOP56	3	5->7->6	0.0921985815602837	2	0.114656533404992	1	0.841281259454139
GM19102	2	NM_006392.3	NOP56	3	6->5->7	0.0638297872340425	3	0.114656533404992	1	0.841281259454139
GM19102	2	NM_006392.3	NOP56	3	6->7->5	0.0141843971631205	4	0.114656533404992	1	0.841281259454139
GM19223	1	NM_006392.3	NOP56	3	5->6->7	0.8	1	0.128204268748964	1	1
GM19223	2	NM_006392.3	NOP56	3	5->6->7	0.849557522123894	1	0.128204268748964	1	1
GM19223	1	NM_006392.3	NOP56	3	5->7->6	0.2	2	0.128204268748964	1	1
GM19223	2	NM_006392.3	NOP56	3	5->7->6	0.0943952802359881	2	0.128204268748964	1	1
GM19223	2	NM_006392.3	NOP56	3	6->5->7	0.0530973451327433	3	0.128204268748964	1	1
GM19223	2	NM_006392.3	NOP56	3	6->7->5	0.0029498525073746	4	0.128204268748964	1	1
GM19144	1	NM_006392.3	NOP56	3	5->6->7	0.869565217391304	1	0.19517030630201	1	0.868442354159409
GM19144	2	NM_006392.3	NOP56	3	5->6->7	0.792452830188679	1	0.19517030630201	1	0.868442354159409
GM19144	1	NM_006392.3	NOP56	3	6->5->7	0.0869565217391304	2	0.19517030630201	1	0.868442354159409
GM19144	2	NM_006392.3	NOP56	3	5->7->6	0.19811320754717	2	0.19517030630201	1	0.868442354159409
GM19144	1	NM_006392.3	NOP56	3	5->7->6	0.041407867494824	3	0.19517030630201	1	0.868442354159409
GM19144	2	NM_006392.3	NOP56	3	7->5->6	0.0056603773584905	3	0.19517030630201	1	0.868442354159409
GM19144	1	NM_006392.3	NOP56	3	7->5->6	0.0020703933747412	4	0.19517030630201	1	0.868442354159409
GM19144	2	NM_006392.3	NOP56	3	7->6->5	0.0037735849056603	4	0.19517030630201	1	0.868442354159409
GM19209	1	NM_006392.3	NOP56	3	5->6->7	0.683156654888104	1	0.0750827084624151	1	1
GM19209	2	NM_006392.3	NOP56	3	5->6->7	0.731707317073171	1	0.0750827084624151	1	1
GM19209	1	NM_006392.3	NOP56	3	5->7->6	0.239104829210836	2	0.0750827084624151	1	1
GM19209	2	NM_006392.3	NOP56	3	5->7->6	0.182926829268293	2	0.0750827084624151	1	1
GM19209	1	NM_006392.3	NOP56	3	6->5->7	0.0471142520612485	3	0.0750827084624151	1	1
GM19209	2	NM_006392.3	NOP56	3	6->5->7	0.048780487804878	3	0.0750827084624151	1	1
GM19209	1	NM_006392.3	NOP56	3	7->5->6	0.0247349823321554	4	0.0750827084624151	1	1
GM19209	2	NM_006392.3	NOP56	3	7->5->6	0.0182926829268292	4	0.0750827084624151	1	1
GM19209	1	NM_006392.3	NOP56	3	7->6->5	0.0035335689045936	5	0.0750827084624151	1	1
GM19209	2	NM_006392.3	NOP56	3	7->6->5	0.0109756097560975	5	0.0750827084624151	1	1
GM19209	1	NM_006392.3	NOP56	3	6->7->5	0.0023557126030624	6	0.0750827084624151	1	1
GM19209	2	NM_006392.3	NOP56	3	6->7->5	0.0073170731707317	6	0.0750827084624151	1	1
GM19152	1	NM_006392.3	NOP56	3	5->6->7	0.827299976942587	1	0.0923503015728555	1	1
GM19152	2	NM_006392.3	NOP56	3	5->6->7	0.856214248569943	1	0.0923503015728555	1	1
GM19152	1	NM_006392.3	NOP56	3	5->7->6	0.14387825685958	2	0.0923503015728555	1	1
GM19152	2	NM_006392.3	NOP56	3	5->7->6	0.0694227769110764	2	0.0923503015728555	1	1
GM19152	1	NM_006392.3	NOP56	3	6->5->7	0.0212128199216047	3	0.0923503015728555	1	1
GM19152	2	NM_006392.3	NOP56	3	6->5->7	0.0673426937077483	3	0.0923503015728555	1	1
GM19152	1	NM_006392.3	NOP56	3	7->5->6	0.00491891476443	4	0.0923503015728555	1	1
GM19152	2	NM_006392.3	NOP56	3	6->7->5	0.0042468365401282	4	0.0923503015728555	1	1
GM19152	1	NM_006392.3	NOP56	3	7->6->5	0.0015371608638844	5	0.0923503015728555	1	1
GM19152	2	NM_006392.3	NOP56	3	7->5->6	0.001560062402496	5	0.0923503015728555	1	1
GM19152	1	NM_006392.3	NOP56	3	6->7->5	0.0011528706479133	6	0.0923503015728555	1	1
GM19152	2	NM_006392.3	NOP56	3	7->6->5	0.001213381868608	6	0.0923503015728555	1	1
GM18501	1	NM_006392.3	NOP56	3	6->7->8	0.751704897706138	1	0.201998058572919	1	1
GM18501	2	NM_006392.3	NOP56	3	6->7->8	0.612903225806452	1	0.201998058572919	1	1
GM18501	1	NM_006392.3	NOP56	3	7->6->8	0.240545567265964	2	0.201998058572919	1	1
GM18501	2	NM_006392.3	NOP56	3	7->6->8	0.387096774193548	2	0.201998058572919	1	1
GM18501	1	NM_006392.3	NOP56	3	6->8->7	0.0077495350278983	3	0.201998058572919	1	1
GM18861	1	NM_006392.3	NOP56	3	6->7->8	0.743421052631579	1	0.116851535455791	1	1
GM18861	2	NM_006392.3	NOP56	3	6->7->8	0.826010544815466	1	0.116851535455791	1	1
GM18861	1	NM_006392.3	NOP56	3	7->6->8	0.24780701754386	2	0.116851535455791	1	1
GM18861	2	NM_006392.3	NOP56	3	7->6->8	0.165202108963093	2	0.116851535455791	1	1
GM18861	1	NM_006392.3	NOP56	3	6->8->7	0.006578947368421	3	0.116851535455791	1	1
GM18861	2	NM_006392.3	NOP56	3	6->8->7	0.0087873462214411	3	0.116851535455791	1	1
GM18861	1	NM_006392.3	NOP56	3	7->8->6	0.0021929824561403	4	0.116851535455791	1	1
GM19102	1	NM_006392.3	NOP56	3	6->7->8	0.804020100502512	1	0.144929623366546	1	1
GM19102	2	NM_006392.3	NOP56	3	6->7->8	0.893162393162393	1	0.144929623366546	1	1
GM19102	1	NM_006392.3	NOP56	3	7->6->8	0.192964824120603	2	0.144929623366546	1	1
GM19102	2	NM_006392.3	NOP56	3	7->6->8	0.0811965811965812	2	0.144929623366546	1	1
GM19102	1	NM_006392.3	NOP56	3	7->8->6	0.0030150753768844	3	0.144929623366546	1	1
GM19102	2	NM_006392.3	NOP56	3	6->8->7	0.0235042735042735	3	0.144929623366546	1	1
GM19102	2	NM_006392.3	NOP56	3	8->6->7	0.0021367521367521	4	0.144929623366546	1	1
GM19223	1	NM_006392.3	NOP56	3	6->7->8	0.799886621315193	1	0.118828591707376	1	1
GM19223	2	NM_006392.3	NOP56	3	6->7->8	0.883601756954612	1	0.118828591707376	1	1
GM19223	1	NM_006392.3	NOP56	3	7->6->8	0.188208616780045	2	0.118828591707376	1	1
GM19223	2	NM_006392.3	NOP56	3	7->6->8	0.103953147877013	2	0.118828591707376	1	1
GM19223	1	NM_006392.3	NOP56	3	6->8->7	0.0096371882086167	3	0.118828591707376	1	1
GM19223	2	NM_006392.3	NOP56	3	6->8->7	0.0124450951683748	3	0.118828591707376	1	1
GM19223	1	NM_006392.3	NOP56	3	7->8->6	0.0022675736961451	4	0.118828591707376	1	1
GM19144	1	NM_006392.3	NOP56	3	6->7->8	0.871287128712871	1	0.187106447415488	1	1
GM19144	2	NM_006392.3	NOP56	3	6->7->8	0.75	1	0.187106447415488	1	1
GM19144	1	NM_006392.3	NOP56	3	7->6->8	0.108910891089109	2	0.187106447415488	1	1
GM19144	2	NM_006392.3	NOP56	3	7->6->8	0.25	2	0.187106447415488	1	1
GM19144	1	NM_006392.3	NOP56	3	6->8->7	0.0198019801980198	3	0.187106447415488	1	1
GM19209	1	NM_006392.3	NOP56	3	6->7->8	0.71728813559322	1	0.0570692659134176	1	1
GM19209	2	NM_006392.3	NOP56	3	6->7->8	0.758620689655172	1	0.0570692659134176	1	1
GM19209	1	NM_006392.3	NOP56	3	7->6->8	0.280677966101695	2	0.0570692659134176	1	1
GM19209	2	NM_006392.3	NOP56	3	7->6->8	0.241379310344828	2	0.0570692659134176	1	1
GM19209	1	NM_006392.3	NOP56	3	7->8->6	0.0020338983050847	3	0.0570692659134176	1	1
GM19152	1	NM_006392.3	NOP56	3	6->7->8	0.828374245805439	1	0.119066745486269	0.923317923797593	1
GM19152	2	NM_006392.3	NOP56	3	6->7->8	0.910008586081266	1	0.119066745486269	0.923317923797593	1
GM19152	1	NM_006392.3	NOP56	3	7->6->8	0.165674849161088	2	0.119066745486269	0.923317923797593	1
GM19152	2	NM_006392.3	NOP56	3	7->6->8	0.0791311813983709	2	0.119066745486269	0.923317923797593	1
GM19152	1	NM_006392.3	NOP56	3	6->8->7	0.0058889164393751	3	0.119066745486269	0.923317923797593	1
GM19152	2	NM_006392.3	NOP56	3	6->8->7	0.0106745875200148	3	0.119066745486269	0.923317923797593	1
GM19152	1	NM_006392.3	NOP56	3	8->6->7	6.19885940986859e-05	4	0.119066745486269	0.923317923797593	1
GM19152	2	NM_006392.3	NOP56	3	8->6->7	0.000185645000348	4	0.119066745486269	0.923317923797593	1
GM18501	1	NM_006392.3	NOP56	3	7->9->8	0.795698924731183	1	0.0728546147886732	1	1
GM18501	2	NM_006392.3	NOP56	3	7->9->8	0.75	1	0.0728546147886732	1	1
GM18501	1	NM_006392.3	NOP56	3	9->7->8	0.198924731182796	2	0.0728546147886732	1	1
GM18501	2	NM_006392.3	NOP56	3	9->7->8	0.1875	2	0.0728546147886732	1	1
GM18501	1	NM_006392.3	NOP56	3	9->8->7	0.0053763440860215	3	0.0728546147886732	1	1
GM18501	2	NM_006392.3	NOP56	3	7->8->9	0.0555555555555555	3	0.0728546147886732	1	1
GM18501	2	NM_006392.3	NOP56	3	9->8->7	0.0069444444444444	4	0.0728546147886732	1	1
GM18861	1	NM_006392.3	NOP56	3	7->9->8	0.718069452619188	1	0.0657963939935812	1	1
GM18861	2	NM_006392.3	NOP56	3	7->9->8	0.688652878703186	1	0.0657963939935812	1	1
GM18861	1	NM_006392.3	NOP56	3	9->7->8	0.227388659996076	2	0.0657963939935812	1	1
GM18861	2	NM_006392.3	NOP56	3	9->7->8	0.281721632196758	2	0.0657963939935812	1	1
GM18861	1	NM_006392.3	NOP56	3	7->8->9	0.0470865214832254	3	0.0657963939935812	1	1
GM18861	2	NM_006392.3	NOP56	3	7->8->9	0.0245947456679709	3	0.0657963939935812	1	1
GM18861	1	NM_006392.3	NOP56	3	9->8->7	0.0074553659015106	4	0.0657963939935812	1	1
GM18861	2	NM_006392.3	NOP56	3	9->8->7	0.0050307434320849	4	0.0657963939935812	1	1
GM18870	1	NM_006392.3	NOP56	3	7->9->8	0.7	1	0.176176172262689	1	1
GM18870	2	NM_006392.3	NOP56	3	7->9->8	0.622754491017964	1	0.176176172262689	1	1
GM18870	1	NM_006392.3	NOP56	3	9->7->8	0.3	2	0.176176172262689	1	1
GM18870	2	NM_006392.3	NOP56	3	9->7->8	0.233532934131737	2	0.176176172262689	1	1
GM18870	2	NM_006392.3	NOP56	3	7->8->9	0.143712574850299	3	0.176176172262689	1	1
GM19102	1	NM_006392.3	NOP56	3	7->9->8	0.764267990074442	1	0.0326564867907398	1	1
GM19102	2	NM_006392.3	NOP56	3	7->9->8	0.766509433962264	1	0.0326564867907398	1	1
GM19102	1	NM_006392.3	NOP56	3	9->7->8	0.208436724565757	2	0.0326564867907398	1	1
GM19102	2	NM_006392.3	NOP56	3	9->7->8	0.214622641509434	2	0.0326564867907398	1	1
GM19102	1	NM_006392.3	NOP56	3	7->8->9	0.0272952853598014	3	0.0326564867907398	1	1
GM19102	2	NM_006392.3	NOP56	3	9->8->7	0.0165094339622641	3	0.0326564867907398	1	1
GM19102	2	NM_006392.3	NOP56	3	8->9->7	0.0023584905660377	4	0.0326564867907398	1	1
GM19223	1	NM_006392.3	NOP56	3	7->9->8	0.727477477477477	1	0.125832587995753	1	1
GM19223	2	NM_006392.3	NOP56	3	7->9->8	0.650406504065041	1	0.125832587995753	1	1
GM19223	1	NM_006392.3	NOP56	3	9->7->8	0.228228228228228	2	0.125832587995753	1	1
GM19223	2	NM_006392.3	NOP56	3	9->7->8	0.32520325203252	2	0.125832587995753	1	1
GM19223	1	NM_006392.3	NOP56	3	7->8->9	0.0382882882882882	3	0.125832587995753	1	1
GM19223	2	NM_006392.3	NOP56	3	7->8->9	0.016260162601626	3	0.125832587995753	1	1
GM19223	1	NM_006392.3	NOP56	3	9->8->7	0.006006006006006	4	0.125832587995753	1	1
GM19223	2	NM_006392.3	NOP56	3	9->8->7	0.008130081300813	4	0.125832587995753	1	1
GM19144	1	NM_006392.3	NOP56	3	7->9->8	0.53265306122449	1	0.298449403462189	0.926087317932018	0.683840247318046
GM19144	2	NM_006392.3	NOP56	3	7->9->8	0.781818181818182	1	0.298449403462189	0.926087317932018	0.683840247318046
GM19144	1	NM_006392.3	NOP56	3	9->7->8	0.330612244897959	2	0.298449403462189	0.926087317932018	0.683840247318046
GM19144	2	NM_006392.3	NOP56	3	9->7->8	0.218181818181818	2	0.298449403462189	0.926087317932018	0.683840247318046
GM19144	1	NM_006392.3	NOP56	3	7->8->9	0.118367346938776	3	0.298449403462189	0.926087317932018	0.683840247318046
GM19144	1	NM_006392.3	NOP56	3	9->8->7	0.0183673469387755	4	0.298449403462189	0.926087317932018	0.683840247318046
GM19209	1	NM_006392.3	NOP56	3	7->9->8	0.812480881003365	1	0.0737383458090336	1	1
GM19209	2	NM_006392.3	NOP56	3	7->9->8	0.761160714285714	1	0.0737383458090336	1	1
GM19209	1	NM_006392.3	NOP56	3	9->7->8	0.177730192719486	2	0.0737383458090336	1	1
GM19209	2	NM_006392.3	NOP56	3	9->7->8	0.230654761904762	2	0.0737383458090336	1	1
GM19209	1	NM_006392.3	NOP56	3	7->8->9	0.0097889262771489	3	0.0737383458090336	1	1
GM19209	2	NM_006392.3	NOP56	3	7->8->9	0.0081845238095238	3	0.0737383458090336	1	1
GM19152	1	NM_006392.3	NOP56	3	7->9->8	0.721772475500639	1	0.0542732362379685	1	1
GM19152	2	NM_006392.3	NOP56	3	7->9->8	0.68407960199005	1	0.0542732362379685	1	1
GM19152	1	NM_006392.3	NOP56	3	9->7->8	0.242778014486579	2	0.0542732362379685	1	1
GM19152	2	NM_006392.3	NOP56	3	9->7->8	0.280832678711705	2	0.0542732362379685	1	1
GM19152	1	NM_006392.3	NOP56	3	7->8->9	0.0312455617099843	3	0.0542732362379685	1	1
GM19152	2	NM_006392.3	NOP56	3	7->8->9	0.0248756218905472	3	0.0542732362379685	1	1
GM19152	1	NM_006392.3	NOP56	3	9->8->7	0.0042039483027978	4	0.0542732362379685	1	1
GM19152	2	NM_006392.3	NOP56	3	9->8->7	0.0102120974076983	4	0.0542732362379685	1	1
GM18501	1	NM_006392.3	NOP56	3	10->9->8	0.864692482915718	1	0.255992764514997	0.595264430451935	1
GM18501	2	NM_006392.3	NOP56	3	10->9->8	0.663201663201663	1	0.255992764514997	0.595264430451935	1
GM18501	1	NM_006392.3	NOP56	3	9->10->8	0.130296127562642	2	0.255992764514997	0.595264430451935	1
GM18501	2	NM_006392.3	NOP56	3	9->10->8	0.281358281358281	2	0.255992764514997	0.595264430451935	1
GM18501	1	NM_006392.3	NOP56	3	9->8->10	0.00501138952164	3	0.255992764514997	0.595264430451935	1
GM18501	2	NM_006392.3	NOP56	3	10->8->9	0.0457380457380457	3	0.255992764514997	0.595264430451935	1
GM18501	2	NM_006392.3	NOP56	3	9->8->10	0.0097020097020097	4	0.255992764514997	0.595264430451935	1
GM18861	1	NM_006392.3	NOP56	3	10->9->8	0.770822731128075	1	0.170099693476007	0.870552233989596	1
GM18861	2	NM_006392.3	NOP56	3	10->9->8	0.902506963788301	1	0.170099693476007	0.870552233989596	1
GM18861	1	NM_006392.3	NOP56	3	9->10->8	0.180661577608142	2	0.170099693476007	0.870552233989596	1
GM18861	2	NM_006392.3	NOP56	3	9->10->8	0.075208913649025	2	0.170099693476007	0.870552233989596	1
GM18861	1	NM_006392.3	NOP56	3	10->8->9	0.0434266327396098	3	0.170099693476007	0.870552233989596	1
GM18861	2	NM_006392.3	NOP56	3	10->8->9	0.022284122562674	3	0.170099693476007	0.870552233989596	1
GM18861	1	NM_006392.3	NOP56	3	9->8->10	0.005089058524173	4	0.170099693476007	0.870552233989596	1
GM18870	1	NM_006392.3	NOP56	3	10->9->8	0.869565217391304	1	0.348578449660166	0.904195589842862	1
GM18870	2	NM_006392.3	NOP56	3	10->9->8	0.587686567164179	1	0.348578449660166	0.904195589842862	1
GM18870	1	NM_006392.3	NOP56	3	9->10->8	0.118577075098814	2	0.348578449660166	0.904195589842862	1
GM18870	2	NM_006392.3	NOP56	3	9->10->8	0.307835820895522	2	0.348578449660166	0.904195589842862	1
GM18870	1	NM_006392.3	NOP56	3	9->8->10	0.0118577075098814	3	0.348578449660166	0.904195589842862	1
GM18870	2	NM_006392.3	NOP56	3	10->8->9	0.0783582089552238	3	0.348578449660166	0.904195589842862	1
GM18870	2	NM_006392.3	NOP56	3	9->8->10	0.0205223880597014	4	0.348578449660166	0.904195589842862	1
GM18870	2	NM_006392.3	NOP56	3	8->10->9	0.003731343283582	5	0.348578449660166	0.904195589842862	1
GM18870	2	NM_006392.3	NOP56	3	8->9->10	0.001865671641791	6	0.348578449660166	0.904195589842862	1
GM19102	1	NM_006392.3	NOP56	3	10->9->8	0.943318163011998	1	0.136928467981993	0.939234724741986	1
GM19102	2	NM_006392.3	NOP56	3	10->9->8	0.86046511627907	1	0.136928467981993	0.939234724741986	1
GM19102	1	NM_006392.3	NOP56	3	9->10->8	0.0330988829127016	2	0.136928467981993	0.939234724741986	1
GM19102	2	NM_006392.3	NOP56	3	9->10->8	0.13953488372093	2	0.136928467981993	0.939234724741986	1
GM19102	1	NM_006392.3	NOP56	3	10->8->9	0.0235829540752999	3	0.136928467981993	0.939234724741986	1
GM19223	1	NM_006392.3	NOP56	3	10->9->8	0.897268180069257	1	0.172567471436049	0.987085928443039	1
GM19223	2	NM_006392.3	NOP56	3	10->9->8	0.775833333333333	1	0.172567471436049	0.987085928443039	1
GM19223	1	NM_006392.3	NOP56	3	9->10->8	0.0815698345517506	2	0.172567471436049	0.987085928443039	1
GM19223	2	NM_006392.3	NOP56	3	9->10->8	0.204166666666667	2	0.172567471436049	0.987085928443039	1
GM19223	1	NM_006392.3	NOP56	3	10->8->9	0.0169295883031935	3	0.172567471436049	0.987085928443039	1
GM19223	2	NM_006392.3	NOP56	3	10->8->9	0.0158333333333333	3	0.172567471436049	0.987085928443039	1
GM19223	1	NM_006392.3	NOP56	3	9->8->10	0.003078106964217	4	0.172567471436049	0.987085928443039	1
GM19223	2	NM_006392.3	NOP56	3	9->8->10	0.0041666666666666	4	0.172567471436049	0.987085928443039	1
GM19223	1	NM_006392.3	NOP56	3	8->9->10	0.0007695267410542	5	0.172567471436049	0.987085928443039	1
GM19223	1	NM_006392.3	NOP56	3	8->10->9	0.0003847633705271	6	0.172567471436049	0.987085928443039	1
GM19144	1	NM_006392.3	NOP56	3	10->9->8	0.754943079688436	1	0.0963832890853131	1	0.963607089079268
GM19144	2	NM_006392.3	NOP56	3	10->9->8	0.80327868852459	1	0.0963832890853131	1	0.963607089079268
GM19144	1	NM_006392.3	NOP56	3	9->10->8	0.161773517076093	2	0.0963832890853131	1	0.963607089079268
GM19144	2	NM_006392.3	NOP56	3	9->10->8	0.19672131147541	2	0.0963832890853131	1	0.963607089079268
GM19144	1	NM_006392.3	NOP56	3	10->8->9	0.0754943079688436	3	0.0963832890853131	1	0.963607089079268
GM19144	1	NM_006392.3	NOP56	3	9->8->10	0.0053924505692031	4	0.0963832890853131	1	0.963607089079268
GM19144	1	NM_006392.3	NOP56	3	8->10->9	0.0017974835230677	5	0.0963832890853131	1	0.963607089079268
GM19144	1	NM_006392.3	NOP56	3	8->9->10	0.0005991611743559	6	0.0963832890853131	1	0.963607089079268
GM19209	1	NM_006392.3	NOP56	3	10->9->8	0.888773388773389	1	0.0302951567600005	1	1
GM19209	2	NM_006392.3	NOP56	3	10->9->8	0.87405212237427	1	0.0302951567600005	1	1
GM19209	1	NM_006392.3	NOP56	3	9->10->8	0.0987525987525987	2	0.0302951567600005	1	1
GM19209	2	NM_006392.3	NOP56	3	9->10->8	0.123507365118103	2	0.0302951567600005	1	1
GM19209	1	NM_006392.3	NOP56	3	10->8->9	0.0093555093555093	3	0.0302951567600005	1	1
GM19209	2	NM_006392.3	NOP56	3	9->8->10	0.0022661901856532	3	0.0302951567600005	1	1
GM19209	1	NM_006392.3	NOP56	3	9->8->10	0.0031185031185031	4	0.0302951567600005	1	1
GM19209	2	NM_006392.3	NOP56	3	8->9->10	0.0001743223219733	4	0.0302951567600005	1	1
GM19152	1	NM_006392.3	NOP56	3	10->9->8	0.84725708139118	1	0.00738377691177014	1	1
GM19152	2	NM_006392.3	NOP56	3	10->9->8	0.852004815570344	1	0.00738377691177014	1	1
GM19152	1	NM_006392.3	NOP56	3	9->10->8	0.126257918011235	2	0.00738377691177014	1	1
GM19152	2	NM_006392.3	NOP56	3	9->10->8	0.125823495970304	2	0.00738377691177014	1	1
GM19152	1	NM_006392.3	NOP56	3	10->8->9	0.0213338114019361	3	0.00738377691177014	1	1
GM19152	2	NM_006392.3	NOP56	3	10->8->9	0.015851252382704	3	0.00738377691177014	1	1
GM19152	1	NM_006392.3	NOP56	3	9->8->10	0.0045416517270228	4	0.00738377691177014	1	1
GM19152	2	NM_006392.3	NOP56	3	9->8->10	0.0058522556265257	4	0.00738377691177014	1	1
GM19152	1	NM_006392.3	NOP56	3	8->9->10	0.0003585514521333	5	0.00738377691177014	1	1
GM19152	2	NM_006392.3	NOP56	3	8->9->10	0.00033441460723	5	0.00738377691177014	1	1
GM19152	1	NM_006392.3	NOP56	3	8->10->9	0.0002509860164933	6	0.00738377691177014	1	1
GM19152	2	NM_006392.3	NOP56	3	8->10->9	0.000133765842892	6	0.00738377691177014	1	1
GM18501	1	NM_006392.3	NOP56	3	10->9->11	0.789766741911211	1	0.400412587099502	0.0647257849699746	0.0539042576160174
GM18501	2	NM_006392.3	NOP56	3	10->9->11	0.44558521560575	1	0.400412587099502	0.0647257849699746	0.0539042576160174
GM18501	1	NM_006392.3	NOP56	3	9->10->11	0.144469525959368	2	0.400412587099502	0.0647257849699746	0.0539042576160174
GM18501	2	NM_006392.3	NOP56	3	9->10->11	0.24435318275154	2	0.400412587099502	0.0647257849699746	0.0539042576160174
GM18501	1	NM_006392.3	NOP56	3	10->11->9	0.0617005267118133	3	0.400412587099502	0.0647257849699746	0.0539042576160174
GM18501	2	NM_006392.3	NOP56	3	10->11->9	0.233401779603012	3	0.400412587099502	0.0647257849699746	0.0539042576160174
GM18501	1	NM_006392.3	NOP56	3	9->11->10	0.0022573363431151	4	0.400412587099502	0.0647257849699746	0.0539042576160174
GM18501	2	NM_006392.3	NOP56	3	11->10->9	0.0451745379876796	4	0.400412587099502	0.0647257849699746	0.0539042576160174
GM18501	1	NM_006392.3	NOP56	3	11->10->9	0.00150489089541	5	0.400412587099502	0.0647257849699746	0.0539042576160174
GM18501	2	NM_006392.3	NOP56	3	9->11->10	0.0232717316906228	5	0.400412587099502	0.0647257849699746	0.0539042576160174
GM18501	1	NM_006392.3	NOP56	3	11->9->10	0.000300978179082	6	0.400412587099502	0.0647257849699746	0.0539042576160174
GM18501	2	NM_006392.3	NOP56	3	11->9->10	0.0082135523613963	6	0.400412587099502	0.0647257849699746	0.0539042576160174
GM18861	1	NM_006392.3	NOP56	3	10->11->9	0.410344827586207	1	0.0997016289519704	1	1
GM18861	2	NM_006392.3	NOP56	3	10->11->9	0.497311827956989	1	0.0997016289519704	1	1
GM18861	1	NM_006392.3	NOP56	3	10->9->11	0.322413793103448	2	0.0997016289519704	1	1
GM18861	2	NM_006392.3	NOP56	3	10->9->11	0.32258064516129	2	0.0997016289519704	1	1
GM18861	1	NM_006392.3	NOP56	3	11->10->9	0.120689655172414	3	0.0997016289519704	1	1
GM18861	2	NM_006392.3	NOP56	3	11->10->9	0.0994623655913978	3	0.0997016289519704	1	1
GM18861	1	NM_006392.3	NOP56	3	9->10->11	0.104310344827586	4	0.0997016289519704	1	1
GM18861	2	NM_006392.3	NOP56	3	9->10->11	0.064516129032258	4	0.0997016289519704	1	1
GM18861	1	NM_006392.3	NOP56	3	9->11->10	0.0221264367816091	5	0.0997016289519704	1	1
GM18861	2	NM_006392.3	NOP56	3	11->9->10	0.0080645161290322	5	0.0997016289519704	1	1
GM18861	1	NM_006392.3	NOP56	3	11->9->10	0.0201149425287356	6	0.0997016289519704	1	1
GM18861	2	NM_006392.3	NOP56	3	9->11->10	0.0080645161290322	6	0.0997016289519704	1	1
GM18870	1	NM_006392.3	NOP56	3	10->9->11	0.703196347031963	1	0.224732779982067	1	1
GM18870	2	NM_006392.3	NOP56	3	10->9->11	0.513447432762836	1	0.224732779982067	1	1
GM18870	1	NM_006392.3	NOP56	3	9->10->11	0.200913242009132	2	0.224732779982067	1	1
GM18870	2	NM_006392.3	NOP56	3	9->10->11	0.308068459657702	2	0.224732779982067	1	1
GM18870	1	NM_006392.3	NOP56	3	10->11->9	0.0958904109589041	3	0.224732779982067	1	1
GM18870	2	NM_006392.3	NOP56	3	10->11->9	0.146699266503667	3	0.224732779982067	1	1
GM18870	2	NM_006392.3	NOP56	3	9->11->10	0.0146699266503667	4	0.224732779982067	1	1
GM18870	2	NM_006392.3	NOP56	3	11->10->9	0.0146699266503667	5	0.224732779982067	1	1
GM18870	2	NM_006392.3	NOP56	3	11->9->10	0.0024449877750611	6	0.224732779982067	1	1
GM19102	1	NM_006392.3	NOP56	3	10->9->11	0.742628321805606	1	0.662828923507305	1	0.00240025470270981
GM19102	2	NM_006392.3	NOP56	3	10->11->9	0.628415300546448	1	0.662828923507305	1	0.00240025470270981
GM19102	1	NM_006392.3	NOP56	3	10->11->9	0.185657080451402	2	0.662828923507305	1	0.00240025470270981
GM19102	2	NM_006392.3	NOP56	3	10->9->11	0.251366120218579	2	0.662828923507305	1	0.00240025470270981
GM19102	1	NM_006392.3	NOP56	3	9->10->11	0.0582453585729887	3	0.662828923507305	1	0.00240025470270981
GM19102	2	NM_006392.3	NOP56	3	9->10->11	0.0655737704918032	3	0.662828923507305	1	0.00240025470270981
GM19102	1	NM_006392.3	NOP56	3	11->10->9	0.0109210047324353	4	0.662828923507305	1	0.00240025470270981
GM19102	2	NM_006392.3	NOP56	3	11->10->9	0.0546448087431694	4	0.662828923507305	1	0.00240025470270981
GM19102	1	NM_006392.3	NOP56	3	9->11->10	0.0014561339643247	5	0.662828923507305	1	0.00240025470270981
GM19102	1	NM_006392.3	NOP56	3	11->9->10	0.0010921004732435	6	0.662828923507305	1	0.00240025470270981
GM19223	1	NM_006392.3	NOP56	3	10->9->11	0.443438914027149	1	0.199224245116178	1	0.813220672904096
GM19223	2	NM_006392.3	NOP56	3	10->9->11	0.460947503201024	1	0.199224245116178	1	0.813220672904096
GM19223	1	NM_006392.3	NOP56	3	10->11->9	0.411764705882353	2	0.199224245116178	1	0.813220672904096
GM19223	2	NM_006392.3	NOP56	3	10->11->9	0.24583866837388	2	0.199224245116178	1	0.813220672904096
GM19223	1	NM_006392.3	NOP56	3	9->10->11	0.105580693815988	3	0.199224245116178	1	0.813220672904096
GM19223	2	NM_006392.3	NOP56	3	9->10->11	0.211267605633803	3	0.199224245116178	1	0.813220672904096
GM19223	1	NM_006392.3	NOP56	3	11->10->9	0.0392156862745098	4	0.199224245116178	1	0.813220672904096
GM19223	2	NM_006392.3	NOP56	3	11->10->9	0.0512163892445582	4	0.199224245116178	1	0.813220672904096
GM19223	2	NM_006392.3	NOP56	3	9->11->10	0.0211267605633802	5	0.199224245116178	1	0.813220672904096
GM19223	2	NM_006392.3	NOP56	3	11->9->10	0.0096030729833546	6	0.199224245116178	1	0.813220672904096
GM19144	1	NM_006392.3	NOP56	3	10->9->11	0.701470588235294	1	0.0318958380851483	1	1
GM19144	2	NM_006392.3	NOP56	3	10->9->11	0.71027633851468	1	0.0318958380851483	1	1
GM19144	1	NM_006392.3	NOP56	3	9->10->11	0.185294117647059	2	0.0318958380851483	1	1
GM19144	2	NM_006392.3	NOP56	3	9->10->11	0.196459412780656	2	0.0318958380851483	1	1
GM19144	1	NM_006392.3	NOP56	3	10->11->9	0.109117647058823	3	0.0318958380851483	1	1
GM19144	2	NM_006392.3	NOP56	3	10->11->9	0.081174438687392	3	0.0318958380851483	1	1
GM19144	1	NM_006392.3	NOP56	3	11->10->9	0.0041176470588235	4	0.0318958380851483	1	1
GM19144	2	NM_006392.3	NOP56	3	9->11->10	0.0056131260794473	4	0.0318958380851483	1	1
GM19144	2	NM_006392.3	NOP56	3	11->10->9	0.005181347150259	5	0.0318958380851483	1	1
GM19144	2	NM_006392.3	NOP56	3	11->9->10	0.0012953367875647	6	0.0318958380851483	1	1
GM19209	1	NM_006392.3	NOP56	3	10->11->9	0.508118138240297	1	0.0467695161186218	1	1
GM19209	2	NM_006392.3	NOP56	3	10->11->9	0.508172362555721	1	0.0467695161186218	1	1
GM19209	1	NM_006392.3	NOP56	3	10->9->11	0.28684088449049	2	0.0467695161186218	1	1
GM19209	2	NM_006392.3	NOP56	3	10->9->11	0.290384207174697	2	0.0467695161186218	1	1
GM19209	1	NM_006392.3	NOP56	3	11->10->9	0.124632750889129	3	0.0467695161186218	1	1
GM19209	2	NM_006392.3	NOP56	3	9->10->11	0.0993419656123965	3	0.0467695161186218	1	1
GM19209	1	NM_006392.3	NOP56	3	9->10->11	0.0649451059223751	4	0.0467695161186218	1	1
GM19209	2	NM_006392.3	NOP56	3	11->10->9	0.0936106983655274	4	0.0467695161186218	1	1
GM19209	1	NM_006392.3	NOP56	3	11->9->10	0.0080408226380083	5	0.0467695161186218	1	1
GM19209	2	NM_006392.3	NOP56	3	9->11->10	0.0055189980895775	5	0.0467695161186218	1	1
GM19209	1	NM_006392.3	NOP56	3	9->11->10	0.0074222978197	6	0.0467695161186218	1	1
GM19209	2	NM_006392.3	NOP56	3	11->9->10	0.0029717682020802	6	0.0467695161186218	1	1
GM19152	1	NM_006392.3	NOP56	3	10->11->9	0.414441535776614	1	0.0779335589254617	1	1
GM19152	2	NM_006392.3	NOP56	3	10->11->9	0.455003019931548	1	0.0779335589254617	1	1
GM19152	1	NM_006392.3	NOP56	3	10->9->11	0.410929319371728	2	0.0779335589254617	1	1
GM19152	2	NM_006392.3	NOP56	3	10->9->11	0.34775230809054	2	0.0779335589254617	1	1
GM19152	1	NM_006392.3	NOP56	3	9->10->11	0.119960732984293	3	0.0779335589254617	1	1
GM19152	2	NM_006392.3	NOP56	3	9->10->11	0.116943254048146	3	0.0779335589254617	1	1
GM19152	1	NM_006392.3	NOP56	3	11->10->9	0.0360383944153577	4	0.0779335589254617	1	1
GM19152	2	NM_006392.3	NOP56	3	11->10->9	0.0563720555667404	4	0.0779335589254617	1	1
GM19152	1	NM_006392.3	NOP56	3	9->11->10	0.0143542757417102	5	0.0779335589254617	1	1
GM19152	2	NM_006392.3	NOP56	3	9->11->10	0.0174868417268256	5	0.0779335589254617	1	1
GM19152	1	NM_006392.3	NOP56	3	11->9->10	0.0042757417102966	6	0.0779335589254617	1	1
GM19152	2	NM_006392.3	NOP56	3	11->9->10	0.0064425206361989	6	0.0779335589254617	1	1
GM18510	1	NM_001204872.1	NPEPL1	3	11->12->10	0.943262411347518	1	0.243425332619135	0.885331687807396	1
GM18510	2	NM_001204872.1	NPEPL1	3	11->12->10	0.78	1	0.243425332619135	0.885331687807396	1
GM18510	1	NM_001204872.1	NPEPL1	3	11->10->12	0.0539007092198581	2	0.243425332619135	0.885331687807396	1
GM18510	2	NM_001204872.1	NPEPL1	3	12->11->10	0.18	2	0.243425332619135	0.885331687807396	1
GM18510	1	NM_001204872.1	NPEPL1	3	10->11->12	0.0028368794326241	3	0.243425332619135	0.885331687807396	1
GM18510	2	NM_001204872.1	NPEPL1	3	11->10->12	0.04	3	0.243425332619135	0.885331687807396	1
GM18861	1	NM_001204872.1	NPEPL1	3	11->12->10	0.818380743982494	1	0.127589867813732	1	1
GM18861	2	NM_001204872.1	NPEPL1	3	11->12->10	0.81733746130031	1	0.127589867813732	1	1
GM18861	1	NM_001204872.1	NPEPL1	3	12->11->10	0.144420131291028	2	0.127589867813732	1	1
GM18861	2	NM_001204872.1	NPEPL1	3	11->10->12	0.123839009287926	2	0.127589867813732	1	1
GM18861	1	NM_001204872.1	NPEPL1	3	11->10->12	0.037199124726477	3	0.127589867813732	1	1
GM18861	2	NM_001204872.1	NPEPL1	3	12->11->10	0.0510835913312693	3	0.127589867813732	1	1
GM18861	2	NM_001204872.1	NPEPL1	3	10->11->12	0.0077399380804953	4	0.127589867813732	1	1
GM19209	1	NM_001204872.1	NPEPL1	3	11->12->10	0.744426751592357	1	0.131940925206196	1	1
GM19209	2	NM_001204872.1	NPEPL1	3	11->12->10	0.830670926517572	1	0.131940925206196	1	1
GM19209	1	NM_001204872.1	NPEPL1	3	12->11->10	0.203025477707006	2	0.131940925206196	1	1
GM19209	2	NM_001204872.1	NPEPL1	3	12->11->10	0.103833865814696	2	0.131940925206196	1	1
GM19209	1	NM_001204872.1	NPEPL1	3	11->10->12	0.0525477707006369	3	0.131940925206196	1	1
GM19209	2	NM_001204872.1	NPEPL1	3	11->10->12	0.0638977635782747	3	0.131940925206196	1	1
GM19209	2	NM_001204872.1	NPEPL1	3	12->10->11	0.0015974440894568	4	0.131940925206196	1	1
GM18501	1	NM_001204872.1	NPEPL1	3	8->9->10	0.615384615384615	1	0.109116254612693	1	1
GM18501	2	NM_001204872.1	NPEPL1	3	8->9->10	0.684684684684685	1	0.109116254612693	1	1
GM18501	1	NM_001204872.1	NPEPL1	3	8->10->9	0.307692307692308	2	0.109116254612693	1	1
GM18501	2	NM_001204872.1	NPEPL1	3	8->10->9	0.252252252252252	2	0.109116254612693	1	1
GM18501	1	NM_001204872.1	NPEPL1	3	9->8->10	0.0512820512820512	3	0.109116254612693	1	1
GM18501	2	NM_001204872.1	NPEPL1	3	10->8->9	0.063063063063063	3	0.109116254612693	1	1
GM18501	1	NM_001204872.1	NPEPL1	3	10->8->9	0.0256410256410256	4	0.109116254612693	1	1
GM18861	1	NM_001204872.1	NPEPL1	3	8->9->10	0.572519083969466	1	0.109228345847695	1	1
GM18861	2	NM_001204872.1	NPEPL1	3	8->9->10	0.65	1	0.109228345847695	1	1
GM18861	1	NM_001204872.1	NPEPL1	3	8->10->9	0.343511450381679	2	0.109228345847695	1	1
GM18861	2	NM_001204872.1	NPEPL1	3	8->10->9	0.35	2	0.109228345847695	1	1
GM18861	1	NM_001204872.1	NPEPL1	3	9->8->10	0.0763358778625954	3	0.109228345847695	1	1
GM18861	1	NM_001204872.1	NPEPL1	3	9->10->8	0.0076335877862595	4	0.109228345847695	1	1
GM19144	1	NM_001204872.1	NPEPL1	3	8->9->10	0.565217391304348	1	0.332032749426727	1	1
GM19144	2	NM_001204872.1	NPEPL1	3	8->9->10	0.8	1	0.332032749426727	1	1
GM19144	1	NM_001204872.1	NPEPL1	3	8->10->9	0.434782608695652	2	0.332032749426727	1	1
GM19144	2	NM_001204872.1	NPEPL1	3	8->10->9	0.2	2	0.332032749426727	1	1
GM19209	1	NM_001204872.1	NPEPL1	3	8->9->10	0.663846404165311	1	0.120107187832924	1	0.99513601824488
GM19209	2	NM_001204872.1	NPEPL1	3	8->9->10	0.753295668549906	1	0.120107187832924	1	0.99513601824488
GM19209	1	NM_001204872.1	NPEPL1	3	8->10->9	0.286365115522291	2	0.120107187832924	1	0.99513601824488
GM19209	2	NM_001204872.1	NPEPL1	3	8->10->9	0.207156308851224	2	0.120107187832924	1	0.99513601824488
GM19209	1	NM_001204872.1	NPEPL1	3	9->8->10	0.0497884803123983	3	0.120107187832924	1	0.99513601824488
GM19209	2	NM_001204872.1	NPEPL1	3	9->8->10	0.0376647834274952	3	0.120107187832924	1	0.99513601824488
GM19209	2	NM_001204872.1	NPEPL1	3	9->10->8	0.0018832391713747	4	0.120107187832924	1	0.99513601824488
GM18501	1	NM_001204872.1	NPEPL1	3	11->9->10	0.53030303030303	1	0.152944653128303	1	1
GM18501	2	NM_001204872.1	NPEPL1	3	11->9->10	0.630859375	1	0.152944653128303	1	1
GM18501	1	NM_001204872.1	NPEPL1	3	11->10->9	0.318181818181818	2	0.152944653128303	1	1
GM18501	2	NM_001204872.1	NPEPL1	3	11->10->9	0.33203125	2	0.152944653128303	1	1
GM18501	1	NM_001204872.1	NPEPL1	3	9->11->10	0.151515151515151	3	0.152944653128303	1	1
GM18501	2	NM_001204872.1	NPEPL1	3	9->11->10	0.0371093749999999	3	0.152944653128303	1	1
GM18510	1	NM_001204872.1	NPEPL1	3	11->9->10	0.771812080536913	1	0.0810706340921758	1	1
GM18510	2	NM_001204872.1	NPEPL1	3	11->9->10	0.708171206225681	1	0.0810706340921758	1	1
GM18510	1	NM_001204872.1	NPEPL1	3	11->10->9	0.154362416107382	2	0.0810706340921758	1	1
GM18510	2	NM_001204872.1	NPEPL1	3	11->10->9	0.190661478599222	2	0.0810706340921758	1	1
GM18510	1	NM_001204872.1	NPEPL1	3	9->11->10	0.0671140939597315	3	0.0810706340921758	1	1
GM18510	2	NM_001204872.1	NPEPL1	3	9->11->10	0.101167315175097	3	0.0810706340921758	1	1
GM18510	1	NM_001204872.1	NPEPL1	3	10->11->9	0.0067114093959731	4	0.0810706340921758	1	1
GM18522	1	NM_001204872.1	NPEPL1	3	11->9->10	0.6	1	0.110397010829098	1	1
GM18522	2	NM_001204872.1	NPEPL1	3	11->9->10	0.625	1	0.110397010829098	1	1
GM18522	1	NM_001204872.1	NPEPL1	3	11->10->9	0.4	2	0.110397010829098	1	1
GM18522	2	NM_001204872.1	NPEPL1	3	11->10->9	0.3125	2	0.110397010829098	1	1
GM18522	2	NM_001204872.1	NPEPL1	3	9->11->10	0.0625	3	0.110397010829098	1	1
GM18861	1	NM_001204872.1	NPEPL1	3	11->9->10	0.553846153846154	1	0.0748138770130595	1	1
GM18861	2	NM_001204872.1	NPEPL1	3	11->9->10	0.49194729136164	1	0.0748138770130595	1	1
GM18861	1	NM_001204872.1	NPEPL1	3	11->10->9	0.415384615384615	2	0.0748138770130595	1	1
GM18861	2	NM_001204872.1	NPEPL1	3	11->10->9	0.45095168374817	2	0.0748138770130595	1	1
GM18861	1	NM_001204872.1	NPEPL1	3	9->11->10	0.0307692307692307	3	0.0748138770130595	1	1
GM18861	2	NM_001204872.1	NPEPL1	3	9->11->10	0.0527086383601757	3	0.0748138770130595	1	1
GM18861	2	NM_001204872.1	NPEPL1	3	9->10->11	0.0043923865300146	4	0.0748138770130595	1	1
GM19144	1	NM_001204872.1	NPEPL1	3	11->9->10	0.545454545454545	1	0.319013535173743	1	1
GM19144	2	NM_001204872.1	NPEPL1	3	11->9->10	0.725806451612903	1	0.319013535173743	1	1
GM19144	1	NM_001204872.1	NPEPL1	3	11->10->9	0.454545454545454	2	0.319013535173743	1	1
GM19144	2	NM_001204872.1	NPEPL1	3	11->10->9	0.201612903225806	2	0.319013535173743	1	1
GM19144	2	NM_001204872.1	NPEPL1	3	9->11->10	0.0725806451612903	3	0.319013535173743	1	1
GM19209	1	NM_001204872.1	NPEPL1	3	11->9->10	0.651685393258427	1	0.0813739832175015	1	1
GM19209	2	NM_001204872.1	NPEPL1	3	11->9->10	0.704318936877076	1	0.0813739832175015	1	1
GM19209	1	NM_001204872.1	NPEPL1	3	11->10->9	0.325842696629213	2	0.0813739832175015	1	1
GM19209	2	NM_001204872.1	NPEPL1	3	11->10->9	0.264119601328904	2	0.0813739832175015	1	1
GM19209	1	NM_001204872.1	NPEPL1	3	9->11->10	0.0224719101123595	3	0.0813739832175015	1	1
GM19209	2	NM_001204872.1	NPEPL1	3	9->11->10	0.0265780730897009	3	0.0813739832175015	1	1
GM19209	2	NM_001204872.1	NPEPL1	3	10->11->9	0.0049833887043189	4	0.0813739832175015	1	1
GM19152	1	NM_007121.5	NR1H2	3	3->4->5	0.647058823529412	1	0.160014461742835	1	1
GM19152	2	NM_007121.5	NR1H2	3	3->4->5	0.719101123595506	1	0.160014461742835	1	1
GM19152	1	NM_007121.5	NR1H2	3	4->3->5	0.235294117647059	2	0.160014461742835	1	1
GM19152	2	NM_007121.5	NR1H2	3	4->3->5	0.134831460674157	2	0.160014461742835	1	1
GM19152	1	NM_007121.5	NR1H2	3	4->5->3	0.0484429065743944	3	0.160014461742835	1	1
GM19152	2	NM_007121.5	NR1H2	3	3->5->4	0.130745658835546	3	0.160014461742835	1	1
GM19152	1	NM_007121.5	NR1H2	3	3->5->4	0.0380622837370242	4	0.160014461742835	1	1
GM19152	2	NM_007121.5	NR1H2	3	4->5->3	0.0153217568947906	4	0.160014461742835	1	1
GM19152	1	NM_007121.5	NR1H2	3	5->4->3	0.0242214532871972	5	0.160014461742835	1	1
GM19152	1	NM_007121.5	NR1H2	3	5->3->4	0.0069204152249134	6	0.160014461742835	1	1
GM19152	1	NM_007121.5	NR1H2	3	6->4->5	0.772230889235569	1	0.0829212027170428	1	1
GM19152	2	NM_007121.5	NR1H2	3	6->4->5	0.772833723653396	1	0.0829212027170428	1	1
GM19152	1	NM_007121.5	NR1H2	3	4->6->5	0.102964118564742	2	0.0829212027170428	1	1
GM19152	2	NM_007121.5	NR1H2	3	6->5->4	0.15807962529274	2	0.0829212027170428	1	1
GM19152	1	NM_007121.5	NR1H2	3	6->5->4	0.093603744149766	3	0.0829212027170428	1	1
GM19152	2	NM_007121.5	NR1H2	3	4->6->5	0.0515222482435597	3	0.0829212027170428	1	1
GM19152	1	NM_007121.5	NR1H2	3	5->6->4	0.0124804992199687	4	0.0829212027170428	1	1
GM19152	2	NM_007121.5	NR1H2	3	5->6->4	0.0105386416861826	4	0.0829212027170428	1	1
GM19152	1	NM_007121.5	NR1H2	3	4->5->6	0.0093603744149765	5	0.0829212027170428	1	1
GM19152	2	NM_007121.5	NR1H2	3	4->5->6	0.0035128805620608	5	0.0829212027170428	1	1
GM19152	1	NM_007121.5	NR1H2	3	5->4->6	0.0093603744149765	6	0.0829212027170428	1	1
GM19152	2	NM_007121.5	NR1H2	3	5->4->6	0.0035128805620608	6	0.0829212027170428	1	1
GM19144	1	NM_001101662.1	NRDC	3	27->28->29	0.857142857142857	1	0.202030508910442	1	1
GM19144	2	NM_001101662.1	NRDC	3	27->28->29	1	1	0.202030508910442	1	1
GM19144	1	NM_001101662.1	NRDC	3	28->27->29	0.142857142857143	2	0.202030508910442	1	1
GM19144	1	NM_001101662.1	NRDC	3	28->30->29	0.696969696969697	1	0.204124924074586	1	1
GM19144	2	NM_001101662.1	NRDC	3	28->30->29	0.552631578947368	1	0.204124924074586	1	1
GM19144	1	NM_001101662.1	NRDC	3	30->28->29	0.303030303030303	2	0.204124924074586	1	1
GM19144	2	NM_001101662.1	NRDC	3	30->28->29	0.447368421052632	2	0.204124924074586	1	1
GM19152	1	NM_001144772.1	NSMAF	3	19->17->18	0.833333333333333	1	0.117851130197758	1	1
GM19152	2	NM_001144772.1	NSMAF	3	19->17->18	0.75	1	0.117851130197758	1	1
GM19152	1	NM_001144772.1	NSMAF	3	19->18->17	0.166666666666667	2	0.117851130197758	1	1
GM19152	2	NM_001144772.1	NSMAF	3	19->18->17	0.25	2	0.117851130197758	1	1
GM18510	1	NM_001130969.1	NSMF	3	7->8->6	0.875	1	0.0279121097836795	1	1
GM18510	2	NM_001130969.1	NSMF	3	7->8->6	0.894736842105263	1	0.0279121097836795	1	1
GM18510	1	NM_001130969.1	NSMF	3	7->6->8	0.125	2	0.0279121097836795	1	1
GM18510	2	NM_001130969.1	NSMF	3	7->6->8	0.105263157894737	2	0.0279121097836795	1	1
GM18510	1	NM_001130969.1	NSMF	3	7->8->9	0.576923076923077	1	0.378888197934804	1	1
GM18510	2	NM_001130969.1	NSMF	3	7->8->9	0.857868020304569	1	0.378888197934804	1	1
GM18510	1	NM_001130969.1	NSMF	3	7->9->8	0.384615384615385	2	0.378888197934804	1	1
GM18510	2	NM_001130969.1	NSMF	3	7->9->8	0.131979695431472	2	0.378888197934804	1	1
GM18510	1	NM_001130969.1	NSMF	3	9->7->8	0.0384615384615384	3	0.378888197934804	1	1
GM18510	2	NM_001130969.1	NSMF	3	9->7->8	0.0101522842639593	3	0.378888197934804	1	1
GM18501	1	NM_001193455.1	NSUN2	3	13->12->11	0.642857142857143	1	1.10924241249689	0.0101100381000659	2.43334470522887e-05
GM18501	2	NM_001193455.1	NSUN2	3	11->12->13	0.845070422535211	1	1.10924241249689	0.0101100381000659	2.43334470522887e-05
GM18501	1	NM_001193455.1	NSUN2	3	13->11->12	0.357142857142857	2	1.10924241249689	0.0101100381000659	2.43334470522887e-05
GM18501	2	NM_001193455.1	NSUN2	3	11->13->12	0.112676056338028	2	1.10924241249689	0.0101100381000659	2.43334470522887e-05
GM18501	2	NM_001193455.1	NSUN2	3	13->11->12	0.028169014084507	3	1.10924241249689	0.0101100381000659	2.43334470522887e-05
GM18501	2	NM_001193455.1	NSUN2	3	13->12->11	0.0140845070422535	4	1.10924241249689	0.0101100381000659	2.43334470522887e-05
GM18853	1	NM_001193455.1	NSUN2	3	13->12->11	0.449438202247191	1	0.319385509827727	0.728311236850077	0.633551330503257
GM18853	2	NM_001193455.1	NSUN2	3	13->12->11	0.529411764705882	1	0.319385509827727	0.728311236850077	0.633551330503257
GM18853	1	NM_001193455.1	NSUN2	3	13->11->12	0.224719101123595	2	0.319385509827727	0.728311236850077	0.633551330503257
GM18853	2	NM_001193455.1	NSUN2	3	13->11->12	0.470588235294118	2	0.319385509827727	0.728311236850077	0.633551330503257
GM18853	1	NM_001193455.1	NSUN2	3	11->12->13	0.140449438202247	3	0.319385509827727	0.728311236850077	0.633551330503257
GM18853	1	NM_001193455.1	NSUN2	3	11->13->12	0.112359550561798	4	0.319385509827727	0.728311236850077	0.633551330503257
GM18853	1	NM_001193455.1	NSUN2	3	12->13->11	0.044943820224719	5	0.319385509827727	0.728311236850077	0.633551330503257
GM18853	1	NM_001193455.1	NSUN2	3	12->11->13	0.0280898876404494	6	0.319385509827727	0.728311236850077	0.633551330503257
GM18501	1	NM_001193455.1	NSUN2	3	13->12->14	0.719230769230769	1	0.98359100060566	9.3643970946853e-06	1
GM18501	2	NM_001193455.1	NSUN2	3	12->13->14	0.829268292682927	1	0.98359100060566	9.3643970946853e-06	1
GM18501	1	NM_001193455.1	NSUN2	3	13->14->12	0.196153846153846	2	0.98359100060566	9.3643970946853e-06	1
GM18501	2	NM_001193455.1	NSUN2	3	13->12->14	0.103658536585366	2	0.98359100060566	9.3643970946853e-06	1
GM18501	1	NM_001193455.1	NSUN2	3	12->13->14	0.0846153846153846	3	0.98359100060566	9.3643970946853e-06	1
GM18501	2	NM_001193455.1	NSUN2	3	12->14->13	0.048780487804878	3	0.98359100060566	9.3643970946853e-06	1
GM18501	2	NM_001193455.1	NSUN2	3	13->14->12	0.0182926829268292	4	0.98359100060566	9.3643970946853e-06	1
GM18853	1	NM_001193455.1	NSUN2	3	13->12->14	0.483516483516484	1	0.577269262218078	0.141990030196301	1
GM18853	2	NM_001193455.1	NSUN2	3	13->12->14	0.903225806451613	1	0.577269262218078	0.141990030196301	1
GM18853	1	NM_001193455.1	NSUN2	3	12->13->14	0.395604395604396	2	0.577269262218078	0.141990030196301	1
GM18853	2	NM_001193455.1	NSUN2	3	13->14->12	0.0967741935483871	2	0.577269262218078	0.141990030196301	1
GM18853	1	NM_001193455.1	NSUN2	3	13->14->12	0.120879120879121	3	0.577269262218078	0.141990030196301	1
GM19152	1	NM_001193455.1	NSUN2	3	12->13->14	0.779151943462898	1	0.112846820824696	1	1
GM19152	2	NM_001193455.1	NSUN2	3	12->13->14	0.698782961460446	1	0.112846820824696	1	1
GM19152	1	NM_001193455.1	NSUN2	3	13->12->14	0.21643109540636	2	0.112846820824696	1	1
GM19152	2	NM_001193455.1	NSUN2	3	13->12->14	0.295638945233266	2	0.112846820824696	1	1
GM19152	1	NM_001193455.1	NSUN2	3	13->14->12	0.004416961130742	3	0.112846820824696	1	1
GM19152	2	NM_001193455.1	NSUN2	3	13->14->12	0.005578093306288	3	0.112846820824696	1	1
GM18501	1	NM_001193455.1	NSUN2	3	15->13->14	0.923076923076923	1	0.154445946194317	1	0.90966400528636
GM18501	2	NM_001193455.1	NSUN2	3	15->13->14	0.875	1	0.154445946194317	1	0.90966400528636
GM18501	1	NM_001193455.1	NSUN2	3	13->15->14	0.0769230769230769	2	0.154445946194317	1	0.90966400528636
GM18501	2	NM_001193455.1	NSUN2	3	15->14->13	0.125	2	0.154445946194317	1	0.90966400528636
GM19152	1	NM_001193455.1	NSUN2	3	15->13->14	1	1	0.0140021144789416	1	1
GM19152	2	NM_001193455.1	NSUN2	3	15->13->14	0.99009900990099	1	0.0140021144789416	1	1
GM19152	2	NM_001193455.1	NSUN2	3	13->15->14	0.0099009900990099	2	0.0140021144789416	1	1
GM19152	1	NM_001168347.2	NSUN5	3	5->4->6	0.5625	1	0.0353990787355419	1	1
GM19152	2	NM_001168347.2	NSUN5	3	5->4->6	0.533163265306122	1	0.0353990787355419	1	1
GM19152	1	NM_001168347.2	NSUN5	3	5->6->4	0.354166666666667	2	0.0353990787355419	1	1
GM19152	2	NM_001168347.2	NSUN5	3	5->6->4	0.364795918367347	2	0.0353990787355419	1	1
GM19152	1	NM_001168347.2	NSUN5	3	4->5->6	0.0803571428571428	3	0.0353990787355419	1	1
GM19152	2	NM_001168347.2	NSUN5	3	4->5->6	0.096938775510204	3	0.0353990787355419	1	1
GM19152	1	NM_001168347.2	NSUN5	3	4->6->5	0.0029761904761904	4	0.0353990787355419	1	1
GM19152	2	NM_001168347.2	NSUN5	3	4->6->5	0.0051020408163265	4	0.0353990787355419	1	1
GM19152	1	NM_001168347.2	NSUN5	3	5->7->6	0.592592592592593	1	0.0505302155295803	1	1
GM19152	2	NM_001168347.2	NSUN5	3	5->7->6	0.551378446115288	1	0.0505302155295803	1	1
GM19152	1	NM_001168347.2	NSUN5	3	7->5->6	0.395061728395062	2	0.0505302155295803	1	1
GM19152	2	NM_001168347.2	NSUN5	3	7->5->6	0.401002506265664	2	0.0505302155295803	1	1
GM19152	1	NM_001168347.2	NSUN5	3	7->6->5	0.0123456790123456	3	0.0505302155295803	1	1
GM19152	2	NM_001168347.2	NSUN5	3	5->6->7	0.0275689223057644	3	0.0505302155295803	1	1
GM19152	2	NM_001168347.2	NSUN5	3	7->6->5	0.0200501253132832	4	0.0505302155295803	1	1
GM19152	1	NM_001168347.2	NSUN5	3	8->7->6	0.551181102362205	1	0.465750400809052	0.957701724040894	1
GM19152	2	NM_001168347.2	NSUN5	3	8->7->6	0.873529411764706	1	0.465750400809052	0.957701724040894	1
GM19152	1	NM_001168347.2	NSUN5	3	7->8->6	0.413385826771653	2	0.465750400809052	0.957701724040894	1
GM19152	2	NM_001168347.2	NSUN5	3	7->8->6	0.0794117647058823	2	0.465750400809052	0.957701724040894	1
GM19152	1	NM_001168347.2	NSUN5	3	7->6->8	0.0354330708661417	3	0.465750400809052	0.957701724040894	1
GM19152	2	NM_001168347.2	NSUN5	3	8->6->7	0.0323529411764705	3	0.465750400809052	0.957701724040894	1
GM19152	2	NM_001168347.2	NSUN5	3	7->6->8	0.0147058823529411	4	0.465750400809052	0.957701724040894	1
GM18501	1	NM_001168347.2	NSUN5	3	7->8->9	0.683908045977012	1	0.680276123905781	0.606687131328632	1
GM18501	2	NM_001168347.2	NSUN5	3	8->7->9	0.759124087591241	1	0.680276123905781	0.606687131328632	1
GM18501	1	NM_001168347.2	NSUN5	3	8->7->9	0.293103448275862	2	0.680276123905781	0.606687131328632	1
GM18501	2	NM_001168347.2	NSUN5	3	7->8->9	0.18978102189781	2	0.680276123905781	0.606687131328632	1
GM18501	1	NM_001168347.2	NSUN5	3	7->9->8	0.0160919540229885	3	0.680276123905781	0.606687131328632	1
GM18501	2	NM_001168347.2	NSUN5	3	8->9->7	0.0437956204379562	3	0.680276123905781	0.606687131328632	1
GM18501	1	NM_001168347.2	NSUN5	3	8->9->7	0.0068965517241379	4	0.680276123905781	0.606687131328632	1
GM18501	2	NM_001168347.2	NSUN5	3	7->9->8	0.0072992700729927	4	0.680276123905781	0.606687131328632	1
GM19152	1	NM_001168347.2	NSUN5	3	7->8->9	0.559782608695652	1	0.524183439893069	0.896907673929668	0.796551484489274
GM19152	2	NM_001168347.2	NSUN5	3	8->7->9	0.791666666666667	1	0.524183439893069	0.896907673929668	0.796551484489274
GM19152	1	NM_001168347.2	NSUN5	3	8->7->9	0.435386473429952	2	0.524183439893069	0.896907673929668	0.796551484489274
GM19152	2	NM_001168347.2	NSUN5	3	7->8->9	0.175925925925926	2	0.524183439893069	0.896907673929668	0.796551484489274
GM19152	1	NM_001168347.2	NSUN5	3	8->9->7	0.0042270531400966	3	0.524183439893069	0.896907673929668	0.796551484489274
GM19152	2	NM_001168347.2	NSUN5	3	8->9->7	0.025	3	0.524183439893069	0.896907673929668	0.796551484489274
GM19152	1	NM_001168347.2	NSUN5	3	9->8->7	0.0006038647342995	4	0.524183439893069	0.896907673929668	0.796551484489274
GM19152	2	NM_001168347.2	NSUN5	3	7->9->8	0.0074074074074074	4	0.524183439893069	0.896907673929668	0.796551484489274
GM18501	1	NM_148956.3	NSUN5	3	7->8->9	0.683720930232558	1	0.680193270240322	0.606687131328632	1
GM18501	2	NM_148956.3	NSUN5	3	8->7->9	0.759124087591241	1	0.680193270240322	0.606687131328632	1
GM18501	1	NM_148956.3	NSUN5	3	8->7->9	0.293023255813953	2	0.680193270240322	0.606687131328632	1
GM18501	2	NM_148956.3	NSUN5	3	7->8->9	0.18978102189781	2	0.680193270240322	0.606687131328632	1
GM18501	1	NM_148956.3	NSUN5	3	7->9->8	0.0162790697674418	3	0.680193270240322	0.606687131328632	1
GM18501	2	NM_148956.3	NSUN5	3	8->9->7	0.0437956204379562	3	0.680193270240322	0.606687131328632	1
GM18501	1	NM_148956.3	NSUN5	3	8->9->7	0.0069767441860465	4	0.680193270240322	0.606687131328632	1
GM18501	2	NM_148956.3	NSUN5	3	7->9->8	0.0072992700729927	4	0.680193270240322	0.606687131328632	1
GM19152	1	NM_148956.3	NSUN5	3	7->8->9	0.559782608695652	1	0.524183439893069	0.896907673929668	0.796551484489274
GM19152	2	NM_148956.3	NSUN5	3	8->7->9	0.791666666666667	1	0.524183439893069	0.896907673929668	0.796551484489274
GM19152	1	NM_148956.3	NSUN5	3	8->7->9	0.435386473429952	2	0.524183439893069	0.896907673929668	0.796551484489274
GM19152	2	NM_148956.3	NSUN5	3	7->8->9	0.175925925925926	2	0.524183439893069	0.896907673929668	0.796551484489274
GM19152	1	NM_148956.3	NSUN5	3	8->9->7	0.0042270531400966	3	0.524183439893069	0.896907673929668	0.796551484489274
GM19152	2	NM_148956.3	NSUN5	3	8->9->7	0.025	3	0.524183439893069	0.896907673929668	0.796551484489274
GM19152	1	NM_148956.3	NSUN5	3	9->8->7	0.0006038647342995	4	0.524183439893069	0.896907673929668	0.796551484489274
GM19152	2	NM_148956.3	NSUN5	3	7->9->8	0.0074074074074074	4	0.524183439893069	0.896907673929668	0.796551484489274
GM19223	1	NM_014595.2	NT5C	3	1->3->2	0.442176870748299	1	0.15753496296809	1	1
GM19223	2	NM_014595.2	NT5C	3	1->3->2	0.491803278688525	1	0.15753496296809	1	1
GM19223	1	NM_014595.2	NT5C	3	3->1->2	0.353741496598639	2	0.15753496296809	1	1
GM19223	2	NM_014595.2	NT5C	3	3->1->2	0.245901639344262	2	0.15753496296809	1	1
GM19223	1	NM_014595.2	NT5C	3	3->2->1	0.136054421768707	3	0.15753496296809	1	1
GM19223	2	NM_014595.2	NT5C	3	3->2->1	0.081967213114754	3	0.15753496296809	1	1
GM19223	1	NM_014595.2	NT5C	3	2->3->1	0.0680272108843537	4	0.15753496296809	1	1
GM19223	2	NM_014595.2	NT5C	3	1->2->3	0.081967213114754	4	0.15753496296809	1	1
GM19223	2	NM_014595.2	NT5C	3	2->3->1	0.0655737704918032	5	0.15753496296809	1	1
GM19223	2	NM_014595.2	NT5C	3	2->1->3	0.0327868852459016	6	0.15753496296809	1	1
GM19223	1	NM_014595.2	NT5C	3	4->3->2	0.903225806451613	1	0.0787299296204692	1	1
GM19223	2	NM_014595.2	NT5C	3	4->3->2	0.838095238095238	1	0.0787299296204692	1	1
GM19223	1	NM_014595.2	NT5C	3	4->2->3	0.086021505376344	2	0.0787299296204692	1	1
GM19223	2	NM_014595.2	NT5C	3	4->2->3	0.104761904761905	2	0.0787299296204692	1	1
GM19223	1	NM_014595.2	NT5C	3	2->4->3	0.007168458781362	3	0.0787299296204692	1	1
GM19223	2	NM_014595.2	NT5C	3	3->4->2	0.0380952380952381	3	0.0787299296204692	1	1
GM19223	1	NM_014595.2	NT5C	3	2->3->4	0.003584229390681	4	0.0787299296204692	1	1
GM19223	2	NM_014595.2	NT5C	3	2->4->3	0.019047619047619	4	0.0787299296204692	1	1
GM18501	1	NM_001134231.1	NT5DC2	3	10->9->8	0.812903225806452	1	0.103980018134243	1	1
GM18501	2	NM_001134231.1	NT5DC2	3	10->9->8	0.730769230769231	1	0.103980018134243	1	1
GM18501	1	NM_001134231.1	NT5DC2	3	10->8->9	0.174193548387097	2	0.103980018134243	1	1
GM18501	2	NM_001134231.1	NT5DC2	3	10->8->9	0.230769230769231	2	0.103980018134243	1	1
GM18501	1	NM_001134231.1	NT5DC2	3	8->10->9	0.0096774193548387	3	0.103980018134243	1	1
GM18501	2	NM_001134231.1	NT5DC2	3	9->10->8	0.0292307692307692	3	0.103980018134243	1	1
GM18501	1	NM_001134231.1	NT5DC2	3	8->9->10	0.0032258064516129	4	0.103980018134243	1	1
GM18501	2	NM_001134231.1	NT5DC2	3	8->10->9	0.0092307692307692	4	0.103980018134243	1	1
GM18510	1	NM_001134231.1	NT5DC2	3	10->9->8	0.553191489361702	1	0.216625525325885	1	1
GM18510	2	NM_001134231.1	NT5DC2	3	10->8->9	0.588235294117647	1	0.216625525325885	1	1
GM18510	1	NM_001134231.1	NT5DC2	3	10->8->9	0.425531914893617	2	0.216625525325885	1	1
GM18510	2	NM_001134231.1	NT5DC2	3	10->9->8	0.411764705882353	2	0.216625525325885	1	1
GM18510	1	NM_001134231.1	NT5DC2	3	8->10->9	0.0212765957446808	3	0.216625525325885	1	1
GM18853	1	NM_001134231.1	NT5DC2	3	10->8->9	0.585726004922067	1	0.086989155433751	1	1
GM18853	2	NM_001134231.1	NT5DC2	3	10->8->9	0.54089709762533	1	0.086989155433751	1	1
GM18853	1	NM_001134231.1	NT5DC2	3	10->9->8	0.36259228876128	2	0.086989155433751	1	1
GM18853	2	NM_001134231.1	NT5DC2	3	10->9->8	0.432717678100264	2	0.086989155433751	1	1
GM18853	1	NM_001134231.1	NT5DC2	3	8->10->9	0.0516817063166529	3	0.086989155433751	1	1
GM18853	2	NM_001134231.1	NT5DC2	3	8->10->9	0.0263852242744063	3	0.086989155433751	1	1
GM18870	1	NM_001134231.1	NT5DC2	3	10->8->9	0.928571428571429	1	0.675568125514372	1	0.30402922283182
GM18870	2	NM_001134231.1	NT5DC2	3	10->9->8	0.533823529411765	1	0.675568125514372	1	0.30402922283182
GM18870	1	NM_001134231.1	NT5DC2	3	10->9->8	0.0714285714285714	2	0.675568125514372	1	0.30402922283182
GM18870	2	NM_001134231.1	NT5DC2	3	10->8->9	0.436764705882353	2	0.675568125514372	1	0.30402922283182
GM18870	2	NM_001134231.1	NT5DC2	3	8->10->9	0.0264705882352941	3	0.675568125514372	1	0.30402922283182
GM18870	2	NM_001134231.1	NT5DC2	3	8->9->10	0.0029411764705882	4	0.675568125514372	1	0.30402922283182
GM19102	1	NM_001134231.1	NT5DC2	3	10->9->8	0.545454545454545	1	0.0568777826234555	1	1
GM19102	2	NM_001134231.1	NT5DC2	3	10->9->8	0.512820512820513	1	0.0568777826234555	1	1
GM19102	1	NM_001134231.1	NT5DC2	3	10->8->9	0.454545454545454	2	0.0568777826234555	1	1
GM19102	2	NM_001134231.1	NT5DC2	3	10->8->9	0.43956043956044	2	0.0568777826234555	1	1
GM19102	2	NM_001134231.1	NT5DC2	3	8->10->9	0.0439560439560439	3	0.0568777826234555	1	1
GM19102	2	NM_001134231.1	NT5DC2	3	8->9->10	0.0036630036630036	4	0.0568777826234555	1	1
GM19223	1	NM_001134231.1	NT5DC2	3	10->8->9	0.560747663551402	1	0.109728338664384	1	1
GM19223	2	NM_001134231.1	NT5DC2	3	10->8->9	0.535714285714286	1	0.109728338664384	1	1
GM19223	1	NM_001134231.1	NT5DC2	3	10->9->8	0.373831775700935	2	0.109728338664384	1	1
GM19223	2	NM_001134231.1	NT5DC2	3	10->9->8	0.464285714285714	2	0.109728338664384	1	1
GM19223	1	NM_001134231.1	NT5DC2	3	8->10->9	0.0560747663551401	3	0.109728338664384	1	1
GM19223	1	NM_001134231.1	NT5DC2	3	8->9->10	0.0093457943925233	4	0.109728338664384	1	1
GM19209	1	NM_001134231.1	NT5DC2	3	10->8->9	0.492105263157895	1	0.219886524359108	0.0700686848816755	1
GM19209	2	NM_001134231.1	NT5DC2	3	10->8->9	0.494590417310665	1	0.219886524359108	0.0700686848816755	1
GM19209	1	NM_001134231.1	NT5DC2	3	10->9->8	0.318421052631579	2	0.219886524359108	0.0700686848816755	1
GM19209	2	NM_001134231.1	NT5DC2	3	10->9->8	0.494590417310665	2	0.219886524359108	0.0700686848816755	1
GM19209	1	NM_001134231.1	NT5DC2	3	8->10->9	0.134210526315789	3	0.219886524359108	0.0700686848816755	1
GM19209	2	NM_001134231.1	NT5DC2	3	8->10->9	0.0103039670273055	3	0.219886524359108	0.0700686848816755	1
GM19209	1	NM_001134231.1	NT5DC2	3	9->10->8	0.0434210526315789	4	0.219886524359108	0.0700686848816755	1
GM19209	2	NM_001134231.1	NT5DC2	3	8->9->10	0.0005151983513652	4	0.219886524359108	0.0700686848816755	1
GM19209	1	NM_001134231.1	NT5DC2	3	8->9->10	0.0078947368421052	5	0.219886524359108	0.0700686848816755	1
GM19209	1	NM_001134231.1	NT5DC2	3	9->8->10	0.0039473684210526	6	0.219886524359108	0.0700686848816755	1
GM18501	1	NM_001134231.1	NT5DC2	3	10->11->9	0.791788856304985	1	0.0561962750141151	1	1
GM18501	2	NM_001134231.1	NT5DC2	3	10->11->9	0.755725190839695	1	0.0561962750141151	1	1
GM18501	1	NM_001134231.1	NT5DC2	3	11->10->9	0.175953079178886	2	0.0561962750141151	1	1
GM18501	2	NM_001134231.1	NT5DC2	3	11->10->9	0.16793893129771	2	0.0561962750141151	1	1
GM18501	1	NM_001134231.1	NT5DC2	3	10->9->11	0.0263929618768328	3	0.0561962750141151	1	1
GM18501	2	NM_001134231.1	NT5DC2	3	10->9->11	0.0687022900763358	3	0.0561962750141151	1	1
GM18501	1	NM_001134231.1	NT5DC2	3	11->9->10	0.0058651026392961	4	0.0561962750141151	1	1
GM18501	2	NM_001134231.1	NT5DC2	3	11->9->10	0.0076335877862595	4	0.0561962750141151	1	1
GM19144	1	NM_001134231.1	NT5DC2	3	10->11->9	0.9	1	0.451301971398038	0.868442354159409	1
GM19144	2	NM_001134231.1	NT5DC2	3	10->11->9	0.642857142857143	1	0.451301971398038	0.868442354159409	1
GM19144	1	NM_001134231.1	NT5DC2	3	10->9->11	0.1	2	0.451301971398038	0.868442354159409	1
GM19144	2	NM_001134231.1	NT5DC2	3	11->10->9	0.357142857142857	2	0.451301971398038	0.868442354159409	1
GM19209	1	NM_001134231.1	NT5DC2	3	10->11->9	0.678294573643411	1	0.143542784484995	1	1
GM19209	2	NM_001134231.1	NT5DC2	3	10->11->9	0.8	1	0.143542784484995	1	1
GM19209	1	NM_001134231.1	NT5DC2	3	11->10->9	0.271317829457364	2	0.143542784484995	1	1
GM19209	2	NM_001134231.1	NT5DC2	3	11->10->9	0.2	2	0.143542784484995	1	1
GM19209	1	NM_001134231.1	NT5DC2	3	10->9->11	0.0193798449612403	3	0.143542784484995	1	1
GM19209	1	NM_001134231.1	NT5DC2	3	9->11->10	0.0116279069767441	4	0.143542784484995	1	1
GM19209	1	NM_001134231.1	NT5DC2	3	9->10->11	0.0116279069767441	5	0.143542784484995	1	1
GM19209	1	NM_001134231.1	NT5DC2	3	11->9->10	0.0077519379844961	6	0.143542784484995	1	1
GM18501	1	NM_001134231.1	NT5DC2	3	12->10->11	0.307017543859649	1	0.122843868862782	1	1
GM18501	2	NM_001134231.1	NT5DC2	3	10->12->11	0.294117647058823	1	0.122843868862782	1	1
GM18501	1	NM_001134231.1	NT5DC2	3	10->12->11	0.219298245614035	2	0.122843868862782	1	1
GM18501	2	NM_001134231.1	NT5DC2	3	12->10->11	0.294117647058823	2	0.122843868862782	1	1
GM18501	1	NM_001134231.1	NT5DC2	3	10->11->12	0.219298245614035	3	0.122843868862782	1	1
GM18501	2	NM_001134231.1	NT5DC2	3	10->11->12	0.196078431372549	3	0.122843868862782	1	1
GM18501	1	NM_001134231.1	NT5DC2	3	12->11->10	0.184210526315789	4	0.122843868862782	1	1
GM18501	2	NM_001134231.1	NT5DC2	3	12->11->10	0.0980392156862745	4	0.122843868862782	1	1
GM18501	1	NM_001134231.1	NT5DC2	3	11->10->12	0.043859649122807	5	0.122843868862782	1	1
GM18501	2	NM_001134231.1	NT5DC2	3	11->10->12	0.0784313725490195	5	0.122843868862782	1	1
GM18501	1	NM_001134231.1	NT5DC2	3	11->12->10	0.0263157894736842	6	0.122843868862782	1	1
GM18501	2	NM_001134231.1	NT5DC2	3	11->12->10	0.0392156862745097	6	0.122843868862782	1	1
GM19144	1	NM_001134231.1	NT5DC2	3	12->10->11	0.830769230769231	1	0.436894951817602	1	0.99410682691925
GM19144	2	NM_001134231.1	NT5DC2	3	12->10->11	0.508064516129032	1	0.436894951817602	1	0.99410682691925
GM19144	1	NM_001134231.1	NT5DC2	3	10->12->11	0.0923076923076923	2	0.436894951817602	1	0.99410682691925
GM19144	2	NM_001134231.1	NT5DC2	3	12->11->10	0.362903225806452	2	0.436894951817602	1	0.99410682691925
GM19144	1	NM_001134231.1	NT5DC2	3	12->11->10	0.0692307692307692	3	0.436894951817602	1	0.99410682691925
GM19144	2	NM_001134231.1	NT5DC2	3	10->12->11	0.112903225806452	3	0.436894951817602	1	0.99410682691925
GM19144	1	NM_001134231.1	NT5DC2	3	10->11->12	0.0076923076923076	4	0.436894951817602	1	0.99410682691925
GM19144	2	NM_001134231.1	NT5DC2	3	10->11->12	0.0161290322580645	4	0.436894951817602	1	0.99410682691925
GM19209	1	NM_001134231.1	NT5DC2	3	12->10->11	0.526829268292683	1	0.0658510382275894	1	1
GM19209	2	NM_001134231.1	NT5DC2	3	12->10->11	0.536290322580645	1	0.0658510382275894	1	1
GM19209	1	NM_001134231.1	NT5DC2	3	12->11->10	0.439024390243902	2	0.0658510382275894	1	1
GM19209	2	NM_001134231.1	NT5DC2	3	12->11->10	0.383064516129032	2	0.0658510382275894	1	1
GM19209	1	NM_001134231.1	NT5DC2	3	11->12->10	0.024390243902439	3	0.0658510382275894	1	1
GM19209	2	NM_001134231.1	NT5DC2	3	10->12->11	0.0282258064516129	3	0.0658510382275894	1	1
GM19209	1	NM_001134231.1	NT5DC2	3	11->10->12	0.0097560975609756	4	0.0658510382275894	1	1
GM19209	2	NM_001134231.1	NT5DC2	3	11->12->10	0.0201612903225806	4	0.0658510382275894	1	1
GM19209	2	NM_001134231.1	NT5DC2	3	10->11->12	0.0161290322580645	5	0.0658510382275894	1	1
GM19209	2	NM_001134231.1	NT5DC2	3	11->10->12	0.0161290322580645	6	0.0658510382275894	1	1
GM18501	1	NM_001134231.1	NT5DC2	3	13->12->11	0.608040201005025	1	0.0988009619005448	1	1
GM18501	2	NM_001134231.1	NT5DC2	3	13->12->11	0.6875	1	0.0988009619005448	1	1
GM18501	1	NM_001134231.1	NT5DC2	3	13->11->12	0.331658291457286	2	0.0988009619005448	1	1
GM18501	2	NM_001134231.1	NT5DC2	3	13->11->12	0.3125	2	0.0988009619005448	1	1
GM18501	1	NM_001134231.1	NT5DC2	3	12->13->11	0.0552763819095477	3	0.0988009619005448	1	1
GM18501	1	NM_001134231.1	NT5DC2	3	12->11->13	0.0050251256281407	4	0.0988009619005448	1	1
GM18510	1	NM_001134231.1	NT5DC2	3	13->11->12	0.587188612099644	1	0.382238056718846	1	1
GM18510	2	NM_001134231.1	NT5DC2	3	13->12->11	0.64406779661017	1	0.382238056718846	1	1
GM18510	1	NM_001134231.1	NT5DC2	3	13->12->11	0.373665480427046	2	0.382238056718846	1	1
GM18510	2	NM_001134231.1	NT5DC2	3	13->11->12	0.322033898305085	2	0.382238056718846	1	1
GM18510	1	NM_001134231.1	NT5DC2	3	11->13->12	0.0391459074733096	3	0.382238056718846	1	1
GM18510	2	NM_001134231.1	NT5DC2	3	12->13->11	0.0338983050847457	3	0.382238056718846	1	1
GM18853	1	NM_001134231.1	NT5DC2	3	3->4->5	1	1	0.235702260395516	1	1
GM18853	2	NM_001134231.1	NT5DC2	3	3->4->5	0.833333333333333	1	0.235702260395516	1	1
GM18853	2	NM_001134231.1	NT5DC2	3	3->5->4	0.166666666666667	2	0.235702260395516	1	1
GM18853	1	NM_001134231.1	NT5DC2	3	6->4->5	0.925925925925926	1	0.239512734680816	1	1
GM18853	2	NM_001134231.1	NT5DC2	3	6->4->5	0.764705882352941	1	0.239512734680816	1	1
GM18853	1	NM_001134231.1	NT5DC2	3	4->6->5	0.074074074074074	2	0.239512734680816	1	1
GM18853	2	NM_001134231.1	NT5DC2	3	6->5->4	0.176470588235294	2	0.239512734680816	1	1
GM18853	2	NM_001134231.1	NT5DC2	3	4->6->5	0.0588235294117647	3	0.239512734680816	1	1
GM18501	1	NM_001134231.1	NT5DC2	3	6->5->7	0.761904761904762	1	0.241824397029166	1	1
GM18501	2	NM_001134231.1	NT5DC2	3	6->5->7	0.590909090909091	1	0.241824397029166	1	1
GM18501	1	NM_001134231.1	NT5DC2	3	6->7->5	0.238095238095238	2	0.241824397029166	1	1
GM18501	2	NM_001134231.1	NT5DC2	3	6->7->5	0.409090909090909	2	0.241824397029166	1	1
GM18853	1	NM_001134231.1	NT5DC2	3	6->7->5	0.504201680672269	1	0.0528389624447185	1	1
GM18853	2	NM_001134231.1	NT5DC2	3	6->5->7	0.513513513513513	1	0.0528389624447185	1	1
GM18853	1	NM_001134231.1	NT5DC2	3	6->5->7	0.470588235294118	2	0.0528389624447185	1	1
GM18853	2	NM_001134231.1	NT5DC2	3	6->7->5	0.486486486486487	2	0.0528389624447185	1	1
GM18853	1	NM_001134231.1	NT5DC2	3	7->6->5	0.0252100840336134	3	0.0528389624447185	1	1
GM19144	1	NM_001134231.1	NT5DC2	3	6->7->5	0.625	1	0.202965835340583	1	1
GM19144	2	NM_001134231.1	NT5DC2	3	6->5->7	0.518518518518518	1	0.202965835340583	1	1
GM19144	1	NM_001134231.1	NT5DC2	3	6->5->7	0.375	2	0.202965835340583	1	1
GM19144	2	NM_001134231.1	NT5DC2	3	6->7->5	0.481481481481481	2	0.202965835340583	1	1
GM19209	1	NM_001134231.1	NT5DC2	3	6->7->5	0.588235294117647	1	0	1	1
GM19209	2	NM_001134231.1	NT5DC2	3	6->7->5	0.588235294117647	1	0	1	1
GM19209	1	NM_001134231.1	NT5DC2	3	6->5->7	0.411764705882353	2	0	1	1
GM19209	2	NM_001134231.1	NT5DC2	3	6->5->7	0.411764705882353	2	0	1	1
GM18501	1	NM_001134231.1	NT5DC2	3	6->7->8	0.952380952380952	1	0.0058559567800128	1	1
GM18501	2	NM_001134231.1	NT5DC2	3	6->7->8	0.956521739130435	1	0.0058559567800128	1	1
GM18501	1	NM_001134231.1	NT5DC2	3	6->8->7	0.0476190476190476	2	0.0058559567800128	1	1
GM18501	2	NM_001134231.1	NT5DC2	3	6->8->7	0.0434782608695652	2	0.0058559567800128	1	1
GM18510	1	NM_001134231.1	NT5DC2	3	6->7->8	0.941176470588235	1	0.0831890330807704	1	1
GM18510	2	NM_001134231.1	NT5DC2	3	6->7->8	1	1	0.0831890330807704	1	1
GM18510	1	NM_001134231.1	NT5DC2	3	7->6->8	0.0588235294117647	2	0.0831890330807704	1	1
GM18853	1	NM_001134231.1	NT5DC2	3	6->7->8	0.931034482758621	1	0.0554308429344781	1	1
GM18853	2	NM_001134231.1	NT5DC2	3	6->7->8	0.96983758700696	1	0.0554308429344781	1	1
GM18853	1	NM_001134231.1	NT5DC2	3	6->8->7	0.0689655172413793	2	0.0554308429344781	1	1
GM18853	2	NM_001134231.1	NT5DC2	3	6->8->7	0.0293890177880897	2	0.0554308429344781	1	1
GM18853	2	NM_001134231.1	NT5DC2	3	8->6->7	0.0007733952049497	3	0.0554308429344781	1	1
GM19102	1	NM_001134231.1	NT5DC2	3	6->7->8	0.9	1	0.0848528137423857	1	1
GM19102	2	NM_001134231.1	NT5DC2	3	6->7->8	0.96	1	0.0848528137423857	1	1
GM19102	1	NM_001134231.1	NT5DC2	3	6->8->7	0.1	2	0.0848528137423857	1	1
GM19102	2	NM_001134231.1	NT5DC2	3	6->8->7	0.04	2	0.0848528137423857	1	1
GM19144	1	NM_001134231.1	NT5DC2	3	6->7->8	1	1	0.148864585512957	1	1
GM19144	2	NM_001134231.1	NT5DC2	3	6->7->8	0.894736842105263	1	0.148864585512957	1	1
GM19144	2	NM_001134231.1	NT5DC2	3	6->8->7	0.105263157894737	2	0.148864585512957	1	1
GM19209	1	NM_001134231.1	NT5DC2	3	6->7->8	1	1	0.0328886874970487	1	1
GM19209	2	NM_001134231.1	NT5DC2	3	6->7->8	0.976744186046512	1	0.0328886874970487	1	1
GM19209	2	NM_001134231.1	NT5DC2	3	6->8->7	0.0232558139534883	2	0.0328886874970487	1	1
GM18501	1	NM_001134231.1	NT5DC2	3	7->9->8	0.4375	1	0.0989027068791941	1	1
GM18501	2	NM_001134231.1	NT5DC2	3	7->9->8	0.382165605095541	1	0.0989027068791941	1	1
GM18501	1	NM_001134231.1	NT5DC2	3	7->8->9	0.291666666666667	2	0.0989027068791941	1	1
GM18501	2	NM_001134231.1	NT5DC2	3	9->7->8	0.318471337579618	2	0.0989027068791941	1	1
GM18501	1	NM_001134231.1	NT5DC2	3	9->7->8	0.25	3	0.0989027068791941	1	1
GM18501	2	NM_001134231.1	NT5DC2	3	7->8->9	0.267515923566879	3	0.0989027068791941	1	1
GM18501	1	NM_001134231.1	NT5DC2	3	8->7->9	0.0208333333333333	4	0.0989027068791941	1	1
GM18501	2	NM_001134231.1	NT5DC2	3	9->8->7	0.0318471337579617	4	0.0989027068791941	1	1
GM18510	1	NM_001134231.1	NT5DC2	3	7->8->9	0.492537313432836	1	0.178466916784945	0.9111223837174	1
GM18510	2	NM_001134231.1	NT5DC2	3	7->8->9	0.613496932515337	1	0.178466916784945	0.9111223837174	1
GM18510	1	NM_001134231.1	NT5DC2	3	7->9->8	0.358208955223881	2	0.178466916784945	0.9111223837174	1
GM18510	2	NM_001134231.1	NT5DC2	3	7->9->8	0.368098159509202	2	0.178466916784945	0.9111223837174	1
GM18510	1	NM_001134231.1	NT5DC2	3	9->7->8	0.149253731343284	3	0.178466916784945	0.9111223837174	1
GM18510	2	NM_001134231.1	NT5DC2	3	9->7->8	0.0184049079754601	3	0.178466916784945	0.9111223837174	1
GM18853	1	NM_001134231.1	NT5DC2	3	7->8->9	0.653789004457652	1	0.0892134745450568	1	1
GM18853	2	NM_001134231.1	NT5DC2	3	7->8->9	0.586450960566228	1	0.0892134745450568	1	1
GM18853	1	NM_001134231.1	NT5DC2	3	7->9->8	0.208023774145617	2	0.0892134745450568	1	1
GM18853	2	NM_001134231.1	NT5DC2	3	7->9->8	0.262891809908999	2	0.0892134745450568	1	1
GM18853	1	NM_001134231.1	NT5DC2	3	9->7->8	0.0728083209509658	3	0.0892134745450568	1	1
GM18853	2	NM_001134231.1	NT5DC2	3	9->7->8	0.0920121334681496	3	0.0892134745450568	1	1
GM18853	1	NM_001134231.1	NT5DC2	3	8->7->9	0.0653789004457652	4	0.0892134745450568	1	1
GM18853	2	NM_001134231.1	NT5DC2	3	8->7->9	0.0586450960566228	4	0.0892134745450568	1	1
GM19102	1	NM_001134231.1	NT5DC2	3	7->8->9	0.454545454545454	1	0.113974548563213	1	1
GM19102	2	NM_001134231.1	NT5DC2	3	7->8->9	0.551724137931034	1	0.113974548563213	1	1
GM19102	1	NM_001134231.1	NT5DC2	3	7->9->8	0.363636363636364	2	0.113974548563213	1	1
GM19102	2	NM_001134231.1	NT5DC2	3	7->9->8	0.315270935960591	2	0.113974548563213	1	1
GM19102	1	NM_001134231.1	NT5DC2	3	9->7->8	0.145454545454545	3	0.113974548563213	1	1
GM19102	2	NM_001134231.1	NT5DC2	3	9->7->8	0.118226600985222	3	0.113974548563213	1	1
GM19102	1	NM_001134231.1	NT5DC2	3	9->8->7	0.0363636363636363	4	0.113974548563213	1	1
GM19102	2	NM_001134231.1	NT5DC2	3	9->8->7	0.0147783251231527	4	0.113974548563213	1	1
GM19209	1	NM_001134231.1	NT5DC2	3	7->8->9	0.63302752293578	1	0.182756950172716	1	1
GM19209	2	NM_001134231.1	NT5DC2	3	7->8->9	0.51792828685259	1	0.182756950172716	1	1
GM19209	1	NM_001134231.1	NT5DC2	3	7->9->8	0.275229357798165	2	0.182756950172716	1	1
GM19209	2	NM_001134231.1	NT5DC2	3	7->9->8	0.414342629482072	2	0.182756950172716	1	1
GM19209	1	NM_001134231.1	NT5DC2	3	9->7->8	0.091743119266055	3	0.182756950172716	1	1
GM19209	2	NM_001134231.1	NT5DC2	3	9->7->8	0.0637450199203187	3	0.182756950172716	1	1
GM19209	2	NM_001134231.1	NT5DC2	3	9->8->7	0.0039840637450199	4	0.182756950172716	1	1
GM18501	1	NM_016118.4	NUB1	3	13->11->12	0.6875	1	0.147320795022553	1	1
GM18501	2	NM_016118.4	NUB1	3	13->11->12	0.568720379146919	1	0.147320795022553	1	1
GM18501	1	NM_016118.4	NUB1	3	13->12->11	0.3125	2	0.147320795022553	1	1
GM18501	2	NM_016118.4	NUB1	3	13->12->11	0.355450236966825	2	0.147320795022553	1	1
GM18501	2	NM_016118.4	NUB1	3	11->13->12	0.0758293838862559	3	0.147320795022553	1	1
GM19209	1	NM_016118.4	NUB1	3	13->11->12	0.666666666666667	1	0.0942809041582064	1	1
GM19209	2	NM_016118.4	NUB1	3	13->11->12	0.6	1	0.0942809041582064	1	1
GM19209	1	NM_016118.4	NUB1	3	13->12->11	0.333333333333333	2	0.0942809041582064	1	1
GM19209	2	NM_016118.4	NUB1	3	13->12->11	0.4	2	0.0942809041582064	1	1
GM19152	1	NM_016118.4	NUB1	3	13->11->12	0.594594594594595	1	0.151013135618368	1	1
GM19152	2	NM_016118.4	NUB1	3	13->11->12	0.7	1	0.151013135618368	1	1
GM19152	1	NM_016118.4	NUB1	3	13->12->11	0.297297297297297	2	0.151013135618368	1	1
GM19152	2	NM_016118.4	NUB1	3	13->12->11	0.3	2	0.151013135618368	1	1
GM19152	1	NM_016118.4	NUB1	3	11->13->12	0.108108108108108	3	0.151013135618368	1	1
GM18853	1	NM_001243351.1	NUB1	3	14->13->12	0.666666666666667	1	0.253833203502863	1	1
GM18853	2	NM_001243351.1	NUB1	3	14->13->12	0.846153846153846	1	0.253833203502863	1	1
GM18853	1	NM_001243351.1	NUB1	3	13->14->12	0.333333333333333	2	0.253833203502863	1	1
GM18853	2	NM_001243351.1	NUB1	3	13->14->12	0.153846153846154	2	0.253833203502863	1	1
GM18861	1	NM_001243351.1	NUB1	3	14->13->12	0.8	1	0.359981634058606	1	1
GM18861	2	NM_001243351.1	NUB1	3	14->13->12	0.545454545454545	1	0.359981634058606	1	1
GM18861	1	NM_001243351.1	NUB1	3	13->14->12	0.2	2	0.359981634058606	1	1
GM18861	2	NM_001243351.1	NUB1	3	13->14->12	0.454545454545454	2	0.359981634058606	1	1
GM18853	1	NM_016118.4	NUB1	3	14->13->12	0.666666666666667	1	0.253833203502863	1	1
GM18853	2	NM_016118.4	NUB1	3	14->13->12	0.846153846153846	1	0.253833203502863	1	1
GM18853	1	NM_016118.4	NUB1	3	13->14->12	0.333333333333333	2	0.253833203502863	1	1
GM18853	2	NM_016118.4	NUB1	3	13->14->12	0.153846153846154	2	0.253833203502863	1	1
GM18861	1	NM_016118.4	NUB1	3	14->13->12	0.8	1	0.359981634058606	1	1
GM18861	2	NM_016118.4	NUB1	3	14->13->12	0.545454545454545	1	0.359981634058606	1	1
GM18861	1	NM_016118.4	NUB1	3	13->14->12	0.2	2	0.359981634058606	1	1
GM18861	2	NM_016118.4	NUB1	3	13->14->12	0.454545454545454	2	0.359981634058606	1	1
GM18510	1	NM_001284502.1	NUBP2	3	3->1->2	1	1	0.217571317288168	1	1
GM18510	2	NM_001284502.1	NUBP2	3	3->1->2	0.846153846153846	1	0.217571317288168	1	1
GM18510	2	NM_001284502.1	NUBP2	3	3->2->1	0.153846153846154	2	0.217571317288168	1	1
GM19152	1	NM_001284502.1	NUBP2	3	3->1->2	0.954545454545455	1	0.0642824346533224	1	1
GM19152	2	NM_001284502.1	NUBP2	3	3->1->2	1	1	0.0642824346533224	1	1
GM19152	1	NM_001284502.1	NUBP2	3	1->3->2	0.0454545454545454	2	0.0642824346533224	1	1
GM19209	1	NM_012225.3	NUBP2	3	1->2->3	0.51440329218107	1	0.328681745759984	1	0.995203837497223
GM19209	2	NM_012225.3	NUBP2	3	1->2->3	0.737704918032787	1	0.328681745759984	1	0.995203837497223
GM19209	1	NM_012225.3	NUBP2	3	1->3->2	0.308641975308642	2	0.328681745759984	1	0.995203837497223
GM19209	2	NM_012225.3	NUBP2	3	2->1->3	0.147540983606557	2	0.328681745759984	1	0.995203837497223
GM19209	1	NM_012225.3	NUBP2	3	2->1->3	0.0823045267489712	3	0.328681745759984	1	0.995203837497223
GM19209	2	NM_012225.3	NUBP2	3	1->3->2	0.081967213114754	3	0.328681745759984	1	0.995203837497223
GM19209	1	NM_012225.3	NUBP2	3	2->3->1	0.0658436213991769	4	0.328681745759984	1	0.995203837497223
GM19209	2	NM_012225.3	NUBP2	3	2->3->1	0.0163934426229508	4	0.328681745759984	1	0.995203837497223
GM19209	1	NM_012225.3	NUBP2	3	3->2->1	0.0164609053497942	5	0.328681745759984	1	0.995203837497223
GM19209	2	NM_012225.3	NUBP2	3	3->1->2	0.0081967213114754	5	0.328681745759984	1	0.995203837497223
GM19209	1	NM_012225.3	NUBP2	3	3->1->2	0.0123456790123456	6	0.328681745759984	1	0.995203837497223
GM19209	2	NM_012225.3	NUBP2	3	3->2->1	0.0081967213114754	6	0.328681745759984	1	0.995203837497223
GM19152	1	NM_012225.3	NUBP2	3	1->2->3	0.447284345047923	1	0.0674321916451686	1	1
GM19152	2	NM_012225.3	NUBP2	3	1->2->3	0.464220183486239	1	0.0674321916451686	1	1
GM19152	1	NM_012225.3	NUBP2	3	1->3->2	0.319488817891374	2	0.0674321916451686	1	1
GM19152	2	NM_012225.3	NUBP2	3	1->3->2	0.337614678899083	2	0.0674321916451686	1	1
GM19152	1	NM_012225.3	NUBP2	3	2->1->3	0.111821086261981	3	0.0674321916451686	1	1
GM19152	2	NM_012225.3	NUBP2	3	2->1->3	0.121100917431193	3	0.0674321916451686	1	1
GM19152	1	NM_012225.3	NUBP2	3	2->3->1	0.0638977635782747	4	0.0674321916451686	1	1
GM19152	2	NM_012225.3	NUBP2	3	3->1->2	0.0587155963302752	4	0.0674321916451686	1	1
GM19152	1	NM_012225.3	NUBP2	3	3->1->2	0.0319488817891373	5	0.0674321916451686	1	1
GM19152	2	NM_012225.3	NUBP2	3	2->3->1	0.0110091743119266	5	0.0674321916451686	1	1
GM19152	1	NM_012225.3	NUBP2	3	3->2->1	0.0255591054313099	6	0.0674321916451686	1	1
GM19152	2	NM_012225.3	NUBP2	3	3->2->1	0.0073394495412844	6	0.0674321916451686	1	1
GM18510	1	NM_001284502.1	NUBP2	3	3->5->4	1	1	0	1	1
GM18510	2	NM_001284502.1	NUBP2	3	3->5->4	1	1	0	1	1
GM19209	1	NM_001284501.1	NUBP2	3	5->3->4	0.733333333333333	1	0.127556517390514	1	1
GM19209	2	NM_001284501.1	NUBP2	3	5->3->4	0.823529411764706	1	0.127556517390514	1	1
GM19209	1	NM_001284501.1	NUBP2	3	5->4->3	0.266666666666667	2	0.127556517390514	1	1
GM19209	2	NM_001284501.1	NUBP2	3	5->4->3	0.176470588235294	2	0.127556517390514	1	1
GM19152	1	NM_001284501.1	NUBP2	3	5->3->4	0.666666666666667	1	0.215499209504472	1	1
GM19152	2	NM_001284501.1	NUBP2	3	5->3->4	0.514285714285714	1	0.215499209504472	1	1
GM19152	1	NM_001284501.1	NUBP2	3	5->4->3	0.333333333333333	2	0.215499209504472	1	1
GM19152	2	NM_001284501.1	NUBP2	3	5->4->3	0.485714285714286	2	0.215499209504472	1	1
GM18510	1	NM_001284501.1	NUBP2	3	5->6->4	0.936729663105998	1	0.0579073322355376	1	1
GM18510	2	NM_001284501.1	NUBP2	3	5->6->4	0.954545454545455	1	0.0579073322355376	1	1
GM18510	1	NM_001284501.1	NUBP2	3	6->5->4	0.0468364831552999	2	0.0579073322355376	1	1
GM18510	2	NM_001284501.1	NUBP2	3	5->4->6	0.0454545454545454	2	0.0579073322355376	1	1
GM18510	1	NM_001284501.1	NUBP2	3	5->4->6	0.0164338537387017	3	0.0579073322355376	1	1
GM18853	1	NM_001284501.1	NUBP2	3	5->6->4	0.935483870967742	1	0.0483846282336835	1	1
GM18853	2	NM_001284501.1	NUBP2	3	5->6->4	0.96969696969697	1	0.0483846282336835	1	1
GM18853	1	NM_001284501.1	NUBP2	3	5->4->6	0.064516129032258	2	0.0483846282336835	1	1
GM18853	2	NM_001284501.1	NUBP2	3	5->4->6	0.0303030303030303	2	0.0483846282336835	1	1
GM19102	1	NM_001284501.1	NUBP2	3	5->6->4	0.793103448275862	1	0.292595909456502	1	0.244000974128307
GM19102	2	NM_001284501.1	NUBP2	3	5->6->4	1	1	0.292595909456502	1	0.244000974128307
GM19102	1	NM_001284501.1	NUBP2	3	5->4->6	0.206896551724138	2	0.292595909456502	1	0.244000974128307
GM19144	1	NM_001284501.1	NUBP2	3	5->6->4	0.860830527497194	1	0.0947414263563381	1	1
GM19144	2	NM_001284501.1	NUBP2	3	5->6->4	0.928571428571429	1	0.0947414263563381	1	1
GM19144	1	NM_001284501.1	NUBP2	3	5->4->6	0.0729517396184062	2	0.0947414263563381	1	1
GM19144	2	NM_001284501.1	NUBP2	3	5->4->6	0.0714285714285714	2	0.0947414263563381	1	1
GM19144	1	NM_001284501.1	NUBP2	3	6->5->4	0.0662177328843995	3	0.0947414263563381	1	1
GM19209	1	NM_001284501.1	NUBP2	3	5->6->4	0.973684210526316	1	0.222056340056828	1	0.171412048580957
GM19209	2	NM_001284501.1	NUBP2	3	5->6->4	0.816666666666667	1	0.222056340056828	1	0.171412048580957
GM19209	1	NM_001284501.1	NUBP2	3	5->4->6	0.0263157894736842	2	0.222056340056828	1	0.171412048580957
GM19209	2	NM_001284501.1	NUBP2	3	5->4->6	0.183333333333333	2	0.222056340056828	1	0.171412048580957
GM19152	1	NM_001284501.1	NUBP2	3	5->6->4	0.803571428571429	1	0.227392044173498	0.2482311967337	0.156315731778788
GM19152	2	NM_001284501.1	NUBP2	3	5->6->4	0.848837209302326	1	0.227392044173498	0.2482311967337	0.156315731778788
GM19152	1	NM_001284501.1	NUBP2	3	6->5->4	0.178571428571428	2	0.227392044173498	0.2482311967337	0.156315731778788
GM19152	2	NM_001284501.1	NUBP2	3	5->4->6	0.151162790697674	2	0.227392044173498	0.2482311967337	0.156315731778788
GM19152	1	NM_001284501.1	NUBP2	3	5->4->6	0.0178571428571428	3	0.227392044173498	0.2482311967337	0.156315731778788
GM18510	1	NM_001284501.1	NUBP2	3	5->7->6	0.631578947368421	1	0.363891209031674	1	1
GM18510	2	NM_001284501.1	NUBP2	3	5->7->6	0.888888888888889	1	0.363891209031674	1	1
GM18510	1	NM_001284501.1	NUBP2	3	5->6->7	0.368421052631579	2	0.363891209031674	1	1
GM18510	2	NM_001284501.1	NUBP2	3	5->6->7	0.111111111111111	2	0.363891209031674	1	1
GM18853	1	NM_001284501.1	NUBP2	3	5->7->6	0.925925925925926	1	0.0503637308537426	1	1
GM18853	2	NM_001284501.1	NUBP2	3	5->7->6	0.961538461538462	1	0.0503637308537426	1	1
GM18853	1	NM_001284501.1	NUBP2	3	5->6->7	0.074074074074074	2	0.0503637308537426	1	1
GM18853	2	NM_001284501.1	NUBP2	3	5->6->7	0.0384615384615384	2	0.0503637308537426	1	1
GM19152	1	NM_001284501.1	NUBP2	3	5->7->6	0.626959247648903	1	0.206309066581852	1	0.222032533461355
GM19152	2	NM_001284501.1	NUBP2	3	5->7->6	0.810810810810811	1	0.206309066581852	1	0.222032533461355
GM19152	1	NM_001284501.1	NUBP2	3	7->5->6	0.156739811912226	2	0.206309066581852	1	0.222032533461355
GM19152	2	NM_001284501.1	NUBP2	3	7->5->6	0.108108108108108	2	0.206309066581852	1	0.222032533461355
GM19152	1	NM_001284501.1	NUBP2	3	5->6->7	0.150470219435737	3	0.206309066581852	1	0.222032533461355
GM19152	2	NM_001284501.1	NUBP2	3	5->6->7	0.081081081081081	3	0.206309066581852	1	0.222032533461355
GM19152	1	NM_001284501.1	NUBP2	3	7->6->5	0.0313479623824451	4	0.206309066581852	1	0.222032533461355
GM19152	1	NM_001284501.1	NUBP2	3	6->5->7	0.018808777429467	5	0.206309066581852	1	0.222032533461355
GM19152	1	NM_001284501.1	NUBP2	3	6->7->5	0.0156739811912225	6	0.206309066581852	1	0.222032533461355
GM19152	1	NM_001286561.1	NUMA1	3	23->22->24	0.551724137931034	1	0.364969396694006	1	1
GM19152	2	NM_001286561.1	NUMA1	3	23->24->22	0.5625	1	0.364969396694006	1	1
GM19152	1	NM_001286561.1	NUMA1	3	23->24->22	0.275862068965517	2	0.364969396694006	1	1
GM19152	2	NM_001286561.1	NUMA1	3	23->22->24	0.375	2	0.364969396694006	1	1
GM19152	1	NM_001286561.1	NUMA1	3	22->23->24	0.137931034482759	3	0.364969396694006	1	1
GM19152	2	NM_001286561.1	NUMA1	3	24->23->22	0.0624999999999999	3	0.364969396694006	1	1
GM19152	1	NM_001286561.1	NUMA1	3	24->23->22	0.0344827586206896	4	0.364969396694006	1	1
GM18501	1	NM_015135.2	NUP205	3	39->41->40	0.88	1	0.105423192831449	1	1
GM18501	2	NM_015135.2	NUP205	3	39->41->40	0.954545454545455	1	0.105423192831449	1	1
GM18501	1	NM_015135.2	NUP205	3	39->40->41	0.12	2	0.105423192831449	1	1
GM18501	2	NM_015135.2	NUP205	3	39->40->41	0.0454545454545454	2	0.105423192831449	1	1
GM18501	1	NM_015135.2	NUP205	3	42->41->40	0.873015873015873	1	0.0714693854262042	1	1
GM18501	2	NM_015135.2	NUP205	3	42->41->40	0.925925925925926	1	0.0714693854262042	1	1
GM18501	1	NM_015135.2	NUP205	3	41->42->40	0.0793650793650793	2	0.0714693854262042	1	1
GM18501	2	NM_015135.2	NUP205	3	41->42->40	0.0617283950617283	2	0.0714693854262042	1	1
GM18501	1	NM_015135.2	NUP205	3	42->40->41	0.0436507936507936	3	0.0714693854262042	1	1
GM18501	2	NM_015135.2	NUP205	3	40->41->42	0.0061728395061728	3	0.0714693854262042	1	1
GM18501	1	NM_015135.2	NUP205	3	40->42->41	0.0039682539682539	4	0.0714693854262042	1	1
GM18501	2	NM_015135.2	NUP205	3	41->40->42	0.0061728395061728	4	0.0714693854262042	1	1
GM19152	1	NM_015135.2	NUP205	3	42->41->40	0.977777777777778	1	0.0784953245997839	1	1
GM19152	2	NM_015135.2	NUP205	3	42->41->40	0.935672514619883	1	0.0784953245997839	1	1
GM19152	1	NM_015135.2	NUP205	3	42->40->41	0.0222222222222222	2	0.0784953245997839	1	1
GM19152	2	NM_015135.2	NUP205	3	41->42->40	0.0623781676413255	2	0.0784953245997839	1	1
GM19152	2	NM_015135.2	NUP205	3	41->40->42	0.0019493177387914	3	0.0784953245997839	1	1
GM18501	1	NM_001303276.1	NUP85	3	15->17->16	0.928571428571429	1	0.0367328198018986	1	1
GM18501	2	NM_001303276.1	NUP85	3	15->17->16	0.954545454545455	1	0.0367328198018986	1	1
GM18501	1	NM_001303276.1	NUP85	3	17->15->16	0.0714285714285714	2	0.0367328198018986	1	1
GM18501	2	NM_001303276.1	NUP85	3	17->15->16	0.0454545454545454	2	0.0367328198018986	1	1
GM18501	1	NM_016816.3	OAS1	3	5->4->3	0.694533762057878	1	0.0781233360468367	1	1
GM18501	2	NM_016816.3	OAS1	3	5->4->3	0.75	1	0.0781233360468367	1	1
GM18501	1	NM_016816.3	OAS1	3	5->3->4	0.289389067524116	2	0.0781233360468367	1	1
GM18501	2	NM_016816.3	OAS1	3	5->3->4	0.234375	2	0.0781233360468367	1	1
GM18501	1	NM_016816.3	OAS1	3	3->5->4	0.0160771704180064	3	0.0781233360468367	1	1
GM18501	2	NM_016816.3	OAS1	3	3->5->4	0.015625	3	0.0781233360468367	1	1
GM18853	1	NM_016816.3	OAS1	3	5->4->3	0.50251256281407	1	0.0669557001825247	1	1
GM18853	2	NM_016816.3	OAS1	3	5->4->3	0.551724137931034	1	0.0669557001825247	1	1
GM18853	1	NM_016816.3	OAS1	3	5->3->4	0.452261306532663	2	0.0669557001825247	1	1
GM18853	2	NM_016816.3	OAS1	3	5->3->4	0.448275862068966	2	0.0669557001825247	1	1
GM18853	1	NM_016816.3	OAS1	3	3->5->4	0.0452261306532663	3	0.0669557001825247	1	1
GM18853	1	NM_016817.2	OAS2	3	8->9->10	0.947368421052632	1	0.091945773405062	1	1
GM18853	2	NM_016817.2	OAS2	3	8->9->10	0.88235294117647	1	0.091945773405062	1	1
GM18853	1	NM_016817.2	OAS2	3	9->8->10	0.0526315789473684	2	0.091945773405062	1	1
GM18853	2	NM_016817.2	OAS2	3	9->8->10	0.117647058823529	2	0.091945773405062	1	1
GM18510	1	NM_001301020.1	OAZ1	3	4->5->3	0.518518518518518	1	0.166714078185407	1	1
GM18510	2	NM_001301020.1	OAZ1	3	5->4->3	0.594713656387665	1	0.166714078185407	1	1
GM18510	1	NM_001301020.1	OAZ1	3	5->4->3	0.481481481481481	2	0.166714078185407	1	1
GM18510	2	NM_001301020.1	OAZ1	3	4->5->3	0.39647577092511	2	0.166714078185407	1	1
GM18510	2	NM_001301020.1	OAZ1	3	4->3->5	0.0088105726872246	3	0.166714078185407	1	1
GM18853	1	NM_001301020.1	OAZ1	3	5->4->3	0.541666666666667	1	0.0147313912747197	1	1
GM18853	2	NM_001301020.1	OAZ1	3	5->4->3	0.53125	1	0.0147313912747197	1	1
GM18853	1	NM_001301020.1	OAZ1	3	4->5->3	0.458333333333333	2	0.0147313912747197	1	1
GM18853	2	NM_001301020.1	OAZ1	3	4->5->3	0.46875	2	0.0147313912747197	1	1
GM18870	1	NM_001301020.1	OAZ1	3	4->5->3	0.733333333333333	1	0.188561808316413	1	1
GM18870	2	NM_001301020.1	OAZ1	3	4->5->3	0.6	1	0.188561808316413	1	1
GM18870	1	NM_001301020.1	OAZ1	3	5->4->3	0.266666666666667	2	0.188561808316413	1	1
GM18870	2	NM_001301020.1	OAZ1	3	5->4->3	0.4	2	0.188561808316413	1	1
GM19144	1	NM_001301020.1	OAZ1	3	4->5->3	0.498894077168838	1	0.487800685216854	0.129445902688056	0.0644809508970222
GM19144	2	NM_001301020.1	OAZ1	3	5->4->3	0.530549450549451	1	0.487800685216854	0.129445902688056	0.0644809508970222
GM19144	1	NM_001301020.1	OAZ1	3	4->3->5	0.24231998033915	2	0.487800685216854	0.129445902688056	0.0644809508970222
GM19144	2	NM_001301020.1	OAZ1	3	4->5->3	0.312087912087912	2	0.487800685216854	0.129445902688056	0.0644809508970222
GM19144	1	NM_001301020.1	OAZ1	3	5->4->3	0.137625952322438	3	0.487800685216854	0.129445902688056	0.0644809508970222
GM19144	2	NM_001301020.1	OAZ1	3	5->3->4	0.0747252747252747	3	0.487800685216854	0.129445902688056	0.0644809508970222
GM19144	1	NM_001301020.1	OAZ1	3	3->4->5	0.0752027525190464	4	0.487800685216854	0.129445902688056	0.0644809508970222
GM19144	2	NM_001301020.1	OAZ1	3	4->3->5	0.0351648351648351	4	0.487800685216854	0.129445902688056	0.0644809508970222
GM19144	1	NM_001301020.1	OAZ1	3	3->5->4	0.0243303022855738	5	0.487800685216854	0.129445902688056	0.0644809508970222
GM19144	2	NM_001301020.1	OAZ1	3	3->5->4	0.0263736263736263	5	0.487800685216854	0.129445902688056	0.0644809508970222
GM19144	1	NM_001301020.1	OAZ1	3	5->3->4	0.0216269353649545	6	0.487800685216854	0.129445902688056	0.0644809508970222
GM19144	2	NM_001301020.1	OAZ1	3	3->4->5	0.0210989010989011	6	0.487800685216854	0.129445902688056	0.0644809508970222
GM19209	1	NM_001301020.1	OAZ1	3	4->5->3	0.72	1	0.395979797464467	0.867586720952909	1
GM19209	2	NM_001301020.1	OAZ1	3	5->4->3	0.56	1	0.395979797464467	0.867586720952909	1
GM19209	1	NM_001301020.1	OAZ1	3	5->4->3	0.28	2	0.395979797464467	0.867586720952909	1
GM19209	2	NM_001301020.1	OAZ1	3	4->5->3	0.44	2	0.395979797464467	0.867586720952909	1
GM19152	1	NM_001301020.1	OAZ1	3	4->5->3	0.588826655177366	1	0.385586709501182	0.00071897771802696	0.00142874702676519
GM19152	2	NM_001301020.1	OAZ1	3	4->5->3	0.424962319672719	1	0.385586709501182	0.00071897771802696	0.00142874702676519
GM19152	1	NM_001301020.1	OAZ1	3	4->3->5	0.197472353870458	2	0.385586709501182	0.00071897771802696	0.00142874702676519
GM19152	2	NM_001301020.1	OAZ1	3	5->4->3	0.424962319672719	2	0.385586709501182	0.00071897771802696	0.00142874702676519
GM19152	1	NM_001301020.1	OAZ1	3	5->4->3	0.117765331035473	3	0.385586709501182	0.00071897771802696	0.00142874702676519
GM19152	2	NM_001301020.1	OAZ1	3	5->3->4	0.0533984066604464	3	0.385586709501182	0.00071897771802696	0.00142874702676519
GM19152	1	NM_001301020.1	OAZ1	3	3->4->5	0.0513428120063191	4	0.385586709501182	0.00071897771802696	0.00142874702676519
GM19152	2	NM_001301020.1	OAZ1	3	4->3->5	0.0378238713844828	4	0.385586709501182	0.00071897771802696	0.00142874702676519
GM19152	1	NM_001301020.1	OAZ1	3	3->5->4	0.0252046531667384	5	0.385586709501182	0.00071897771802696	0.00142874702676519
GM19152	2	NM_001301020.1	OAZ1	3	3->5->4	0.0344505849422234	5	0.385586709501182	0.00071897771802696	0.00142874702676519
GM19152	1	NM_001301020.1	OAZ1	3	5->3->4	0.0193881947436449	6	0.385586709501182	0.00071897771802696	0.00142874702676519
GM19152	2	NM_001301020.1	OAZ1	3	3->4->5	0.0244024976674083	6	0.385586709501182	0.00071897771802696	0.00142874702676519
GM18510	1	NM_001287188.1	ODC1	3	10->8->9	0.76171875	1	0.173375009043323	1	1
GM18510	2	NM_001287188.1	ODC1	3	10->8->9	0.659767141009056	1	0.173375009043323	1	1
GM18510	1	NM_001287188.1	ODC1	3	10->9->8	0.15234375	2	0.173375009043323	1	1
GM18510	2	NM_001287188.1	ODC1	3	10->9->8	0.291073738680466	2	0.173375009043323	1	1
GM18510	1	NM_001287188.1	ODC1	3	8->10->9	0.05859375	3	0.173375009043323	1	1
GM18510	2	NM_001287188.1	ODC1	3	8->10->9	0.0439844760672703	3	0.173375009043323	1	1
GM18510	1	NM_001287188.1	ODC1	3	9->10->8	0.01171875	4	0.173375009043323	1	1
GM18510	2	NM_001287188.1	ODC1	3	8->9->10	0.0051746442432082	4	0.173375009043323	1	1
GM18510	1	NM_001287188.1	ODC1	3	8->9->10	0.0078125	5	0.173375009043323	1	1
GM18510	1	NM_001287188.1	ODC1	3	9->8->10	0.0078125	6	0.173375009043323	1	1
GM18861	1	NM_001287188.1	ODC1	3	10->8->9	0.658682634730539	1	0.16945517400031	1	1
GM18861	2	NM_001287188.1	ODC1	3	10->8->9	0.51006711409396	1	0.16945517400031	1	1
GM18861	1	NM_001287188.1	ODC1	3	10->9->8	0.263473053892215	2	0.16945517400031	1	1
GM18861	2	NM_001287188.1	ODC1	3	10->9->8	0.268456375838926	2	0.16945517400031	1	1
GM18861	1	NM_001287188.1	ODC1	3	8->10->9	0.059880239520958	3	0.16945517400031	1	1
GM18861	2	NM_001287188.1	ODC1	3	8->10->9	0.12751677852349	3	0.16945517400031	1	1
GM18861	1	NM_001287188.1	ODC1	3	8->9->10	0.0179640718562874	4	0.16945517400031	1	1
GM18861	2	NM_001287188.1	ODC1	3	8->9->10	0.0402684563758389	4	0.16945517400031	1	1
GM18861	2	NM_001287188.1	ODC1	3	9->10->8	0.0335570469798657	5	0.16945517400031	1	1
GM18861	2	NM_001287188.1	ODC1	3	9->8->10	0.0201342281879194	6	0.16945517400031	1	1
GM19152	1	NM_001287188.1	ODC1	3	10->9->8	0.695652173913043	1	0.107029256876476	1	1
GM19152	2	NM_001287188.1	ODC1	3	10->9->8	0.645161290322581	1	0.107029256876476	1	1
GM19152	1	NM_001287188.1	ODC1	3	10->8->9	0.304347826086956	2	0.107029256876476	1	1
GM19152	2	NM_001287188.1	ODC1	3	10->8->9	0.258064516129032	2	0.107029256876476	1	1
GM19152	2	NM_001287188.1	ODC1	3	9->10->8	0.0806451612903225	3	0.107029256876476	1	1
GM19152	2	NM_001287188.1	ODC1	3	8->10->9	0.0161290322580645	4	0.107029256876476	1	1
GM18510	1	NM_001287188.1	ODC1	3	11->10->9	0.657894736842105	1	0.343443411471511	1	1
GM18510	2	NM_001287188.1	ODC1	3	10->11->9	0.51985559566787	1	0.343443411471511	1	1
GM18510	1	NM_001287188.1	ODC1	3	10->11->9	0.263157894736842	2	0.343443411471511	1	1
GM18510	2	NM_001287188.1	ODC1	3	11->10->9	0.433212996389892	2	0.343443411471511	1	1
GM18510	1	NM_001287188.1	ODC1	3	11->9->10	0.075187969924812	3	0.343443411471511	1	1
GM18510	2	NM_001287188.1	ODC1	3	11->9->10	0.0361010830324909	3	0.343443411471511	1	1
GM18510	1	NM_001287188.1	ODC1	3	10->9->11	0.0037593984962406	4	0.343443411471511	1	1
GM18510	2	NM_001287188.1	ODC1	3	10->9->11	0.0108303249097472	4	0.343443411471511	1	1
GM18510	1	NM_001287188.1	ODC1	3	2->4->3	0.736842105263158	1	0.043783701621458	1	1
GM18510	2	NM_001287188.1	ODC1	3	2->4->3	0.705882352941177	1	0.043783701621458	1	1
GM18510	1	NM_001287188.1	ODC1	3	4->2->3	0.263157894736842	2	0.043783701621458	1	1
GM18510	2	NM_001287188.1	ODC1	3	4->2->3	0.294117647058823	2	0.043783701621458	1	1
GM18510	1	NM_001287189.1	ODC1	3	2->4->3	0.694029850746269	1	0.0710027303897766	1	0.700812588059466
GM18510	2	NM_001287189.1	ODC1	3	2->4->3	0.677685950413223	1	0.0710027303897766	1	0.700812588059466
GM18510	1	NM_001287189.1	ODC1	3	4->2->3	0.23134328358209	2	0.0710027303897766	1	0.700812588059466
GM18510	2	NM_001287189.1	ODC1	3	4->2->3	0.28236914600551	2	0.0710027303897766	1	0.700812588059466
GM18510	1	NM_001287189.1	ODC1	3	4->3->2	0.0522388059701492	3	0.0710027303897766	1	0.700812588059466
GM18510	2	NM_001287189.1	ODC1	3	2->3->4	0.0330578512396694	3	0.0710027303897766	1	0.700812588059466
GM18510	1	NM_001287189.1	ODC1	3	2->3->4	0.0223880597014925	4	0.0710027303897766	1	0.700812588059466
GM18510	2	NM_001287189.1	ODC1	3	4->3->2	0.0068870523415977	4	0.0710027303897766	1	0.700812588059466
GM19152	1	NM_001287188.1	ODC1	3	6->7->5	0.353535353535353	1	0.289926696951618	1	1
GM19152	2	NM_001287188.1	ODC1	3	6->7->5	0.538461538461538	1	0.289926696951618	1	1
GM19152	1	NM_001287188.1	ODC1	3	5->6->7	0.252525252525252	2	0.289926696951618	1	1
GM19152	2	NM_001287188.1	ODC1	3	7->6->5	0.230769230769231	2	0.289926696951618	1	1
GM19152	1	NM_001287188.1	ODC1	3	6->5->7	0.252525252525252	3	0.289926696951618	1	1
GM19152	2	NM_001287188.1	ODC1	3	6->5->7	0.161538461538461	3	0.289926696951618	1	1
GM19152	1	NM_001287188.1	ODC1	3	7->6->5	0.141414141414141	4	0.289926696951618	1	1
GM19152	2	NM_001287188.1	ODC1	3	5->6->7	0.0692307692307692	4	0.289926696951618	1	1
GM18510	1	NM_001287188.1	ODC1	3	8->7->9	0.471441523118767	1	0.174617211753081	1	1
GM18510	2	NM_001287188.1	ODC1	3	8->9->7	0.381818181818182	1	0.174617211753081	1	1
GM18510	1	NM_001287188.1	ODC1	3	8->9->7	0.417044424297371	2	0.174617211753081	1	1
GM18510	2	NM_001287188.1	ODC1	3	8->7->9	0.345454545454545	2	0.174617211753081	1	1
GM18510	1	NM_001287188.1	ODC1	3	9->8->7	0.0834088848594741	3	0.174617211753081	1	1
GM18510	2	NM_001287188.1	ODC1	3	9->8->7	0.190909090909091	3	0.174617211753081	1	1
GM18510	1	NM_001287188.1	ODC1	3	7->8->9	0.0235720761559383	4	0.174617211753081	1	1
GM18510	2	NM_001287188.1	ODC1	3	9->7->8	0.0454545454545454	4	0.174617211753081	1	1
GM18510	1	NM_001287188.1	ODC1	3	9->7->8	0.0036264732547597	5	0.174617211753081	1	1
GM18510	2	NM_001287188.1	ODC1	3	7->8->9	0.0287878787878787	5	0.174617211753081	1	1
GM18510	1	NM_001287188.1	ODC1	3	7->9->8	0.0009066183136899	6	0.174617211753081	1	1
GM18510	2	NM_001287188.1	ODC1	3	7->9->8	0.0075757575757575	6	0.174617211753081	1	1
GM18861	1	NM_001287188.1	ODC1	3	8->9->7	0.533333333333333	1	0.0462843150727728	1	1
GM18861	2	NM_001287188.1	ODC1	3	8->9->7	0.523255813953488	1	0.0462843150727728	1	1
GM18861	1	NM_001287188.1	ODC1	3	8->7->9	0.304761904761905	2	0.0462843150727728	1	1
GM18861	2	NM_001287188.1	ODC1	3	8->7->9	0.313953488372093	2	0.0462843150727728	1	1
GM18861	1	NM_001287188.1	ODC1	3	9->8->7	0.133333333333333	3	0.0462843150727728	1	1
GM18861	2	NM_001287188.1	ODC1	3	9->8->7	0.116279069767442	3	0.0462843150727728	1	1
GM18861	1	NM_001287188.1	ODC1	3	9->7->8	0.0285714285714285	4	0.0462843150727728	1	1
GM18861	2	NM_001287188.1	ODC1	3	7->8->9	0.0348837209302325	4	0.0462843150727728	1	1
GM18861	2	NM_001287188.1	ODC1	3	9->7->8	0.0077519379844961	5	0.0462843150727728	1	1
GM18861	2	NM_001287188.1	ODC1	3	7->9->8	0.003875968992248	6	0.0462843150727728	1	1
GM18501	1	NM_001014440.3	ODF3B	3	4->5->3	0.961588711784688	1	0.0145948909807363	1	1
GM18501	2	NM_001014440.3	ODF3B	3	4->5->3	0.951923076923077	1	0.0145948909807363	1	1
GM18501	1	NM_001014440.3	ODF3B	3	5->4->3	0.0300496472432714	2	0.0145948909807363	1	1
GM18501	2	NM_001014440.3	ODF3B	3	5->4->3	0.0288461538461538	2	0.0145948909807363	1	1
GM18501	1	NM_001014440.3	ODF3B	3	4->3->5	0.0083616409720407	3	0.0145948909807363	1	1
GM18501	2	NM_001014440.3	ODF3B	3	4->3->5	0.0192307692307692	3	0.0145948909807363	1	1
GM18510	1	NM_001014440.3	ODF3B	3	4->5->3	0.953094205754828	1	0.060406553961195	1	1
GM18510	2	NM_001014440.3	ODF3B	3	4->5->3	1	1	0.060406553961195	1	1
GM18510	1	NM_001014440.3	ODF3B	3	5->4->3	0.0366574694521087	2	0.060406553961195	1	1
GM18510	1	NM_001014440.3	ODF3B	3	4->3->5	0.0102483247930626	3	0.060406553961195	1	1
GM18861	1	NM_001014440.3	ODF3B	3	4->5->3	1	1	0.105561676655113	1	1
GM18861	2	NM_001014440.3	ODF3B	3	4->5->3	0.918798665183537	1	0.105561676655113	1	1
GM18861	2	NM_001014440.3	ODF3B	3	5->4->3	0.0656284760845383	2	0.105561676655113	1	1
GM18861	2	NM_001014440.3	ODF3B	3	4->3->5	0.0155728587319243	3	0.105561676655113	1	1
GM18501	1	NM_001014440.3	ODF3B	3	4->5->6	0.910569105691057	1	0.0422735553905119	1	1
GM18501	2	NM_001014440.3	ODF3B	3	4->5->6	0.88235294117647	1	0.0422735553905119	1	1
GM18501	1	NM_001014440.3	ODF3B	3	4->6->5	0.056910569105691	2	0.0422735553905119	1	1
GM18501	2	NM_001014440.3	ODF3B	3	4->6->5	0.088235294117647	2	0.0422735553905119	1	1
GM18501	1	NM_001014440.3	ODF3B	3	5->4->6	0.032520325203252	3	0.0422735553905119	1	1
GM18501	2	NM_001014440.3	ODF3B	3	5->4->6	0.0294117647058823	3	0.0422735553905119	1	1
GM18510	1	NM_001014440.3	ODF3B	3	4->5->6	0.857142857142857	1	0.202030508910442	1	1
GM18510	2	NM_001014440.3	ODF3B	3	4->5->6	1	1	0.202030508910442	1	1
GM18510	1	NM_001014440.3	ODF3B	3	4->6->5	0.142857142857143	2	0.202030508910442	1	1
GM18861	1	NM_001014440.3	ODF3B	3	4->5->6	1	1	0.277934215052373	1	1
GM18861	2	NM_001014440.3	ODF3B	3	4->5->6	0.779220779220779	1	0.277934215052373	1	1
GM18861	2	NM_001014440.3	ODF3B	3	4->6->5	0.155844155844156	2	0.277934215052373	1	1
GM18861	2	NM_001014440.3	ODF3B	3	5->4->6	0.0649350649350649	3	0.277934215052373	1	1
GM18510	1	NM_001304834.1	OGFOD2	3	3->2->4	1	1	0.0785674201318386	1	1
GM18510	2	NM_001304834.1	OGFOD2	3	3->2->4	0.944444444444444	1	0.0785674201318386	1	1
GM18510	2	NM_001304834.1	OGFOD2	3	3->4->2	0.0555555555555555	2	0.0785674201318386	1	1
GM18510	1	NM_001304836.1	OGFOD2	3	3->2->4	1	1	0.0831890330807704	1	1
GM18510	2	NM_001304836.1	OGFOD2	3	3->2->4	0.941176470588235	1	0.0831890330807704	1	1
GM18510	2	NM_001304836.1	OGFOD2	3	3->4->2	0.0588235294117647	2	0.0831890330807704	1	1
[truncated: 4,662,519 more chars]
